# Transcriptional networks underpinning ploidy related increased leaf potassium in neo-tetraploids

**DOI:** 10.1101/2021.09.09.459632

**Authors:** Sina Fischer, Paulina Flis, Fang-Jie Zhao, David E. Salt

## Abstract

Neo-tetraploid *Arabidopsis thaliana* have elevated leaf potassium (K) driven by processes within the root. The root transcriptome of neo-tetraploids is distinct from diploids, with evidence of altered K homeostasis. Mutational analysis revealed that the canonical K-uptake transporters AKT1 and HAK5 are not required for this elevated leaf K in neo-tetraploids, while the endodermis, root hairs, and SOS signaling are. Contrasting the root transcriptomes of neo-tetraploids and diploids of mutants that block the neo-tetraploid K phenotype, allowed us to identify 91 differentially expressed genes associated with elevated leaf K in neo-tetraploids. This set of genes connects WGD to elevated leaf K, and is enriched in functions such as cell wall and Casparian strip development, and ion-transport, in the endodermis, root hairs, and procambium. This gene set provides tools to test the intriguing idea of recreating the physiological effects of WGD within a diploid genome.

## Supplemental Table 1 - Plant Lines for "Transcriptional networks underpinning ploidy related increased leaf potassium in neo-tetraploids"

### Sheet: Alice
Name	Parent or Line used for developement	Stored at (Room Number, Box Name)	Species	Comment (e.g.: wt of Core8; HMA4 transgenic in Col-0 background with pMDC24-HMA4genomic)	Date

### Sheet: Ana
Name	Parent or Line used for developement	Stored at (Room Number, Box Name)	Species	Comment (e.g.: wt of Core8; HMA4 transgenic in Col-0 background with pMDC24-HMA4genomic)	Date

### Sheet: Paulina
Name	Parent or Line used for developement	Stored at (Room Number, Box Name)	Species	Comment (e.g.: wt of Core8; HMA4 transgenic in Col-0 background with pMDC24-HMA4genomic)	Date

### Sheet: Sina
Table S1: List of A. thaliana lines used and generated for this study. Whenever possible several allels were used for each gene of interest. If not possilbe it was attempted to generate 2 or more independent neo-tetraploid lines. Nomenclature was such: New lines were given a number/letter code which can be found in the "Comment" column for the original T-DNA line. For example 6 for N653619 or sur1-8. Each plant which survived colchicine treatment was given incremental number such as 6-1, 6-8 beeing the 1st and the 8th plant to survive colchicine. Two seeds from the survivors were germinated and given a #1 or #2 addition making it 6-1#1 and 6-1#2 and 6-8#1 and 6-8#2. These lines were assessed for ploidy and neo-tetraploid lines kept for experimentation.
Name of the Seed stock	Genotype/Allels if known	ploidy	Parent or Line used for developement	Species	Comment	AGI code associated with stock	Gene	description	NASC ID if known	Background	transgenic
Col-0	Col-0	2x	Chao et al., 2013	A. thaliana	wild type diploid	NA	WT	NA	NA	Col-0	no
Col-0	Col-0	4x	Chao et al., 2013	A. thaliana	wild type tetraploid	NA	WT	NA	NA	Col-0	no
akt1-2	akt1-2	2x	Rubio et al.	A. thaliana	mutant from F. Rubio	AT2G26650	AKT1	low affinity uptake transporter mutant		Col-0	yes
akt1-2/cipk23-5	akt1-2/cipk23-5	2x	Ragel et al., 2015	A. thaliana	mutant from F. Rubio	AT2G26650 / AT1G05580	AKT1 /CIPK23	regulater and transporter mutant K utpake		Col-0	yes
akt1-2/cipk23-5/hak5-3	akt1-2/cipk23-5/hak5-3	2x	Ragel et al., 2015	A. thaliana	mutant from F. Rubio	AT2G26650 / AT4G13420 / AT1G05580	AKT1 / CIPK23 /HAK5	triple mutant regulater and both K uptake systems		Col-0	yes
akt1-2/hak5-2	akt1-2/hak5-2	2x	Ragel et al., 2015	A. thaliana	mutant from F. Rubio	AT2G26650 / AT4G13420	AKT1 / HAK5	double mutant of k uptake		Col-0	yes
aux1-22	aux1-22	2x	Swarup et al., 2004	A. thaliana	mutant lines confirmed in malcolms Lab	At2G38120	AUX1	MAP1_PIR1_WAV5__Transmembrane amino acid transporter family protein		Col-0
CASP-GFP	CASP-GFP	2x	donated by Guilhem Reyt	A. thaliana	CASP-GFP expressed with native promotor	AT2G36100	CASP1	Encodes a membrane bound protein involved in formation of the casparian strip. Along with CASP 2 it is required for the localization of ESB1.		Col-0	yes
cipk23-5	cipk23-5	2x	Ragel et al., 2015	A. thaliana	mutant from F. Rubio	AT1G30270	CIPK23	cipk23-5 mutant which regulates AKT1 and HAK1		Col-0	yes
cipk23-5/hak5-3	cipk23-5/hak5-3	2x	Ragel et al., 2015	A. thaliana	mutant from F. Rubio	AT4G13420 / AT1G05580	HAK5 / CIPK23	regulater and transporter mutant K utpake		Col-0	yes
esb1-1	esb1-1	2x	Baxter et al., 2009	A. thaliana	background col-0	AT2G28670	ESB1	enhanced suberin 1, Encodes a protein of unknown function that is involved in formation of the casparian strip. ESB1 is localized to the casparian strip and this localization is depended on CASP1 and 2. esb1 mutants have increased levels of suberin, disordered casparian strip and altered levels of several ions in their leave.		Col-0	yes
esb1-1; ESB1-mCherry	esb1-1; ESB1-mCherry	2x	donated by Guilhem Reyt	A. thaliana	ESB1-mCherry expressed with native promotor in esb1-1 background	AT2G28670	ESB1	enhanced suberin 1 mutant with native gene-mCherry fusion expressed under its native promotor		esb1-1	yes
expa1-1	expa1-1	2x	Ramakrishna et al., 2019	A. thaliana	unconfirmed seed stock found in Aberdeen seed boxes	AT1G69530	EXP1	expansin A1		Col-0	yes
hak5-3	hak5-3	2x	Ragel et al., 2015	A. thaliana	mutant from F. Rubio	AT4G13420	HAK5	high affinity K+ transporter 5		Col-0	yes
pCASP::CDEF1	pCASP::CDEF1	2x	donated by Guilhem Reyt	A. thaliana	Cutin degradation in endodermal cells	AT4G30140, AT2G36100	CDEF1, CASP1	CASP1 promotor drives expression of CDEF1		Col-0	yes
pin3-4	pin3-4	2x	Young et al., 2006	A. thaliana	mutant lines confirmed in malcolms Lab	At1G70940	PIN3	Auxin efflux carrier family protein		Col-0
rhd1-2	rhd1-2	2x	Seifert et al., 2002	A. thaliana	root hair mutant	AT1G64440	RHD1	root hair defective 1, Encodes a protein with UDP-D-glucose 4-epimerase activity. Mutants in RHD1 have abnormally shaped root hairs with a bulbous region at the base. Allelic to REB1 encoding a UDP-D-glucose 4-epimerase involved in cell wall biosynthesis.Involved in growth and cell wall carbohydrate biosynthesis.		Col-0
rhd2-4	rhd2-4	2x	Foreman et al., 2003	A. thaliana	root hair mutant	AT5G51060	RHD2	root hair defective 2, RHD2 (along with RHD3 and RHD4) is required for normal root hair elongation. Has NADPH oxidase activity. Gene is expressed in the elongation and differention zone in trichoblasts and elongating root hairs. RDH2 is localized to the growing tips of root hair cells. It is required for the production of reactive oxygen species in response to extracellular ATP stimulus. The increase in ROS production stimulates Ca2+ influx.		Col-0
rhd6-3/rsl1-1	rhd6-3/rsl1-1	2x	Menand et al., 2007	A. thaliana	root hair defective mutants (loss of root hairs)	AT1G66470 / AT5G37800	RHD6/RSL1	root hair defective 6; root hair defective 6 like 1		Col-0
rsl1-1	rsl1-1	2x	Menand et al., 2007	A. thaliana	root hair mutant	AT5G37800	RSL1	root hair defective 6 like 1		Col-0
rsl2-1	rsl2-1	2x	Yi et al., 2010	A. thaliana	root hair mutant	AT4G33880	RSL2	root hair defective 6 like 2, RSL2 was expressed concurrently with RSL4 and its expression was controlled by RHD6 and RSL1. Required for root-hair growth.		Col-0
rsl4-1	rsl4-1	2x	Yi et al., 2010	A. thaliana	Background Ws but backcrossed to Col-0 8 times	AT1G27740	RSL4	root hair defective 6 like 4, Basic helix-loop-helix (bHLH) transcription factor that is sufficient to promote postmitotic cell growth in root-hair cells. RSL4 is a direct transcriptional target of RHD6.		Col-0/Ws
N505604#1	hak5-2	2x	progeny of singel seed decent from NASC stock	A. thaliana	Nr 2, hak5 mutante, homozygous, reduched expression, used for Colchicine treatment	At4G13420	HAK5	ATHAK5_HAK5__high affinity K+ transporter 5ATHAK5_HAK5__high affinity K+ transporter 5ATHAK5_HAK5__high affinity K+ transporter 5ATHAK5_HAK5__high affinity K+ transporter 5ATHAK5_HAK5__high affinity K+ transporter 5ATHAK5_HAK5__high affinity K+ transporter 5ATHAK5_HAK5__high affinity K+ transporter 5ATHAK5_HAK5__high affinity K+ transporter 5ATHAK5_HAK5__high affinity K+ transporter 5ATHAK5_HAK5__high affinity K+ transporter 5ATHAK5_HAK5__high affinity K+ transporter 5ATHAK5_HAK5__high affinity K+ transporter 5ATHAK5_HAK5__high affinity K+ transporter 5ATHAK5_HAK5__high affinity K+ transporter 5ATHAK5_HAK5__high affinity K+ transporter 5ATHAK5_HAK5__high affinity K+ transporter 5ATHAK5_HAK5__high affinity K+ transporter 5ATHAK5_HAK5__high affinity K+ transporter 5ATHAK5_HAK5__high affinity K+ transporter 5ATHAK5_HAK5__high affinity K+ transporter 5ATHAK5_HAK5__high affinity K+ transporter 5ATHAK5_HAK5__high affinity K+ transporter 5ATHAK5_HAK5__high affinity K+ transporter 5ATHAK5_HAK5__high affinity K+ transporter 5ATHAK5_HAK5__high affinity K+ transporter 5ATHAK5_HAK5__high affinity K+ transporter 5	N505604	Col-0	yes
N514177#1	hak5-1	2x	progeny of singel seed decent from NASC stock	A. thaliana	Nr 3, hak5 mutant, homozygous, reduched expression	At4G13420	HAK5	ATHAK5_HAK5__high affinity K+ transporter 5ATHAK5_HAK5__high affinity K+ transporter 5ATHAK5_HAK5__high affinity K+ transporter 5ATHAK5_HAK5__high affinity K+ transporter 5ATHAK5_HAK5__high affinity K+ transporter 5ATHAK5_HAK5__high affinity K+ transporter 5ATHAK5_HAK5__high affinity K+ transporter 5ATHAK5_HAK5__high affinity K+ transporter 5ATHAK5_HAK5__high affinity K+ transporter 5ATHAK5_HAK5__high affinity K+ transporter 5ATHAK5_HAK5__high affinity K+ transporter 5ATHAK5_HAK5__high affinity K+ transporter 5ATHAK5_HAK5__high affinity K+ transporter 5ATHAK5_HAK5__high affinity K+ transporter 5ATHAK5_HAK5__high affinity K+ transporter 5ATHAK5_HAK5__high affinity K+ transporter 5ATHAK5_HAK5__high affinity K+ transporter 5ATHAK5_HAK5__high affinity K+ transporter 5ATHAK5_HAK5__high affinity K+ transporter 5ATHAK5_HAK5__high affinity K+ transporter 5ATHAK5_HAK5__high affinity K+ transporter 5ATHAK5_HAK5__high affinity K+ transporter 5ATHAK5_HAK5__high affinity K+ transporter 5ATHAK5_HAK5__high affinity K+ transporter 5ATHAK5_HAK5__high affinity K+ transporter 5ATHAK5_HAK5__high affinity K+ transporter 5	N514177	Col-0	yes
N577086#2	agb1-5	2x	progeny of singel seed decent from NASC stock	A. thaliana	Nr 4, agb1 mutant, homozygous	At4G34460	AGB1	AGB1_ATAGB1_ELK4__GTP binding protein beta 1AGB1_ATAGB1_ELK4__GTP binding protein beta 1AGB1_ATAGB1_ELK4__GTP binding protein beta 1AGB1_ATAGB1_ELK4__GTP binding protein beta 1AGB1_ATAGB1_ELK4__GTP binding protein beta 1AGB1_ATAGB1_ELK4__GTP binding protein beta 1AGB1_ATAGB1_ELK4__GTP binding protein beta 1AGB1_ATAGB1_ELK4__GTP binding protein beta 1AGB1_ATAGB1_ELK4__GTP binding protein beta 1AGB1_ATAGB1_ELK4__GTP binding protein beta 1AGB1_ATAGB1_ELK4__GTP binding protein beta 1	N577086	Col-0	yes
N657641#3	chx21	2x	progeny of singel seed decent from NASC stock	A. thaliana	Nr 5, chx21 mutant, homozygous, reduched expression	At2G31910	CHX21	ATCHX21_CHX21__cation/H+ exchanger 21ATCHX21_CHX21__cation/H+ exchanger 21ATCHX21_CHX21__cation/H+ exchanger 21ATCHX21_CHX21__cation/H+ exchanger 21ATCHX21_CHX21__cation/H+ exchanger 21ATCHX21_CHX21__cation/H+ exchanger 21ATCHX21_CHX21__cation/H+ exchanger 21ATCHX21_CHX21__cation/H+ exchanger 21ATCHX21_CHX21__cation/H+ exchanger 21ATCHX21_CHX21__cation/H+ exchanger 21ATCHX21_CHX21__cation/H+ exchanger 21ATCHX21_CHX21__cation/H+ exchanger 21ATCHX21_CHX21__cation/H+ exchanger 21	N657641	Col-0	yes
N653619#1	sur1-8	2x	progeny of singel seed decent from NASC stock	A. thaliana	Nr 6, sur1 mutant, homozygous	AT2G20610	SUR1	ALF1_HLS3_RTY_RTY1_SUR1__Tyrosine transaminase family proteinALF1_HLS3_RTY_RTY1_SUR1__Tyrosine transaminase family proteinALF1_HLS3_RTY_RTY1_SUR1__Tyrosine transaminase family proteinALF1_HLS3_RTY_RTY1_SUR1__Tyrosine transaminase family proteinALF1_HLS3_RTY_RTY1_SUR1__Tyrosine transaminase family proteinALF1_HLS3_RTY_RTY1_SUR1__Tyrosine transaminase family proteinALF1_HLS3_RTY_RTY1_SUR1__Tyrosine transaminase family proteinALF1_HLS3_RTY_RTY1_SUR1__Tyrosine transaminase family proteinALF1_HLS3_RTY_RTY1_SUR1__Tyrosine transaminase family proteinALF1_HLS3_RTY_RTY1_SUR1__Tyrosine transaminase family proteinALF1_HLS3_RTY_RTY1_SUR1__Tyrosine transaminase family proteinALF1_HLS3_RTY_RTY1_SUR1__Tyrosine transaminase family protein	N653619	Col-0	yes
N684797#2	ugt74e2-01	2x	progeny of singel seed decent from NASC stock	A. thaliana	Nr 8, ugt74e2 mutant, homozygous, reduced expression	AT1G05680	UGT74E2	Uridine diphosphate glycosyltransferase	N684797	Col-0	yes
N686273#1	akt1-2	2x	progeny of singel seed decent from NASC stock	A. thaliana	Nr 9, akt1 mutant, homozygous, reduched expression	AT2G26650	AKT1	AKT1_ATAKT1_KT1__K+ transporter 1AKT1_ATAKT1_KT1__K+ transporter 1AKT1_ATAKT1_KT1__K+ transporter 1AKT1_ATAKT1_KT1__K+ transporter 1AKT1_ATAKT1_KT1__K+ transporter 1AKT1_ATAKT1_KT1__K+ transporter 1AKT1_ATAKT1_KT1__K+ transporter 1AKT1_ATAKT1_KT1__K+ transporter 1AKT1_ATAKT1_KT1__K+ transporter 1AKT1_ATAKT1_KT1__K+ transporter 1AKT1_ATAKT1_KT1__K+ transporter 1AKT1_ATAKT1_KT1__K+ transporter 1AKT1_ATAKT1_KT1__K+ transporter 1AKT1_ATAKT1_KT1__K+ transporter 1AKT1_ATAKT1_KT1__K+ transporter 1	N686273	Col-0	yes
N686663#2	sos3-2	2x	progeny of singel seed decent from NASC stock	A. thaliana	Nr 10, sos3 mutant, not confirmed	AT5G24270	SOS3	ATSOS3_CBL4_SOS3__Calcium-binding EF-hand family proteinATSOS3_CBL4_SOS3__Calcium-binding EF-hand family proteinATSOS3_CBL4_SOS3__Calcium-binding EF-hand family proteinATSOS3_CBL4_SOS3__Calcium-binding EF-hand family protein	N686663	Col-0	No
N692967#4	abg1-6	2x	progeny of singel seed decent from NASC stock	A. thaliana	Nr 11, agb1 mutant, homozygous, reduced expression	AT4G34460	AGB1	AGB1_ATAGB1_ELK4__GTP binding protein beta 1AGB1_ATAGB1_ELK4__GTP binding protein beta 1	N692967	Col-0	yes
N859988#2	nac2-1	2x	progeny of singel seed decent from NASC stock	A. thaliana	Nr 12, nac2 mutant, nac2-1, homozygous and reduced expression	AT5G39610	NAC2 (also NAC6)	ANAC092_ATNAC2_ATNAC6_NAC2_NAC6_ORE1__NAC domain containing protein 6ANAC092_ATNAC2_ATNAC6_NAC2_NAC6_ORE1__NAC domain containing protein 6ANAC092_ATNAC2_ATNAC6_NAC2_NAC6_ORE1__NAC domain containing protein 6ANAC092_ATNAC2_ATNAC6_NAC2_NAC6_ORE1__NAC domain containing protein 6ANAC092_ATNAC2_ATNAC6_NAC2_NAC6_ORE1__NAC domain containing protein 6ANAC092_ATNAC2_ATNAC6_NAC2_NAC6_ORE1__NAC domain containing protein 6ANAC092_ATNAC2_ATNAC6_NAC2_NAC6_ORE1__NAC domain containing protein 6ANAC092_ATNAC2_ATNAC6_NAC2_NAC6_ORE1__NAC domain containing protein 6ANAC092_ATNAC2_ATNAC6_NAC2_NAC6_ORE1__NAC domain containing protein 6	N859988	Col-0	yes
N859601#2	eir1-4	2x	progeny of singel seed decent from NASC stock	A. thaliana	Nr 13, pin2 mutant, homozygous	AT5G57090	PIN2	AGR_AGR1_ATPIN2_EIR1_MM31_PIN2_WAV6__Auxin efflux carrier family proteinAGR_AGR1_ATPIN2_EIR1_MM31_PIN2_WAV6__Auxin efflux carrier family proteinAGR_AGR1_ATPIN2_EIR1_MM31_PIN2_WAV6__Auxin efflux carrier family proteinAGR_AGR1_ATPIN2_EIR1_MM31_PIN2_WAV6__Auxin efflux carrier family proteinAGR_AGR1_ATPIN2_EIR1_MM31_PIN2_WAV6__Auxin efflux carrier family proteinAGR_AGR1_ATPIN2_EIR1_MM31_PIN2_WAV6__Auxin efflux carrier family proteinAGR_AGR1_ATPIN2_EIR1_MM31_PIN2_WAV6__Auxin efflux carrier family proteinAGR_AGR1_ATPIN2_EIR1_MM31_PIN2_WAV6__Auxin efflux carrier family proteinAGR_AGR1_ATPIN2_EIR1_MM31_PIN2_WAV6__Auxin efflux carrier family proteinAGR_AGR1_ATPIN2_EIR1_MM31_PIN2_WAV6__Auxin efflux carrier family proteinAGR_AGR1_ATPIN2_EIR1_MM31_PIN2_WAV6__Auxin efflux carrier family proteinAGR_AGR1_ATPIN2_EIR1_MM31_PIN2_WAV6__Auxin efflux carrier family protein	N859601	Col-0	no
N859470#2	nhx1-2	2x	progeny of singel seed decent from NASC stock	A. thaliana	Nr 14, nhx1 mutant, homozygous and reduced expression	AT5G27150	NHX1	Encodes a vacuolar sodium/proton antiporter involved in salt tolerance, ion homeostasis, and leaf development. The mRNA is cell-to-cell mobile.	N859470	Col-0	yes
sos1-1#3	sos1-1	2x	progeny of singel seed decent from Aberdeen seed stock	A. thaliana	Nr 15, sos1 mutant, homoyzgous and reduced expression	At2G01980	SOS1	ATNHX7_ATSOS1_SOS1__sodium proton exchanger, putative (NHX7) (SOS1)ATNHX7_ATSOS1_SOS1__sodium proton exchanger, putative (NHX7) (SOS1)ATNHX7_ATSOS1_SOS1__sodium proton exchanger, putative (NHX7) (SOS1)ATNHX7_ATSOS1_SOS1__sodium proton exchanger, putative (NHX7) (SOS1)ATNHX7_ATSOS1_SOS1__sodium proton exchanger, putative (NHX7) (SOS1)ATNHX7_ATSOS1_SOS1__sodium proton exchanger, putative (NHX7) (SOS1)ATNHX7_ATSOS1_SOS1__sodium proton exchanger, putative (NHX7) (SOS1)ATNHX7_ATSOS1_SOS1__sodium proton exchanger, putative (NHX7) (SOS1)		Col-0	No
N682030#2	abi2-2	2x	progeny of singel seed decent from NASC stock	A. thaliana	Nr 16, abi2 mutant, homozygous and reduced expression	AT5G57050	ABI2	ABI2_AtABI2__Protein phosphatase 2C family proteinABI2_AtABI2__Protein phosphatase 2C family proteinABI2_AtABI2__Protein phosphatase 2C family proteinABI2_AtABI2__Protein phosphatase 2C family proteinABI2_AtABI2__Protein phosphatase 2C family protein	N682030	Col-0	yes
aux1-22#2	aux1-22	2x	progeny of singel seed decent from Aberdeen seed stock	A. thaliana	Nr 17, aux1 mutant, unknown genetics but reduced expression	At2G38120	AUX1	MAP1_PIR1_WAV5__Transmembrane amino acid transporter family protein	N9585	Col-0	No
aux1-22#3	aux1-22	2x	progeny of singel seed decent from Aberdeen seed stock	A. thaliana	Nr 18, aux1 mutant, homozygous and reduced expression	At2G38120	AUX1	MAP1_PIR1_WAV5__Transmembrane amino acid transporter family protein	N9585	Col-0	No
N653554#1	tir1-1	2x	progeny of singel seed decent from NASC stock	A. thaliana	Nr 19, tir1 mutant, homozygous	AT3G62980	TIR1	AtTIR1_TIR1__F-box/RNI-like superfamily proteinAtTIR1_TIR1__F-box/RNI-like superfamily proteinAtTIR1_TIR1__F-box/RNI-like superfamily proteinAtTIR1_TIR1__F-box/RNI-like superfamily proteinAtTIR1_TIR1__F-box/RNI-like superfamily proteinAtTIR1_TIR1__F-box/RNI-like superfamily proteinAtTIR1_TIR1__F-box/RNI-like superfamily proteinAtTIR1_TIR1__F-box/RNI-like superfamily proteinAtTIR1_TIR1__F-box/RNI-like superfamily proteinAtTIR1_TIR1__F-box/RNI-like superfamily proteinAtTIR1_TIR1__F-box/RNI-like superfamily proteinAtTIR1_TIR1__F-box/RNI-like superfamily proteinAtTIR1_TIR1__F-box/RNI-like superfamily proteinAtTIR1_TIR1__F-box/RNI-like superfamily proteinAtTIR1_TIR1__F-box/RNI-like superfamily proteinAtTIR1_TIR1__F-box/RNI-like superfamily proteinAtTIR1_TIR1__F-box/RNI-like superfamily protein	N653554	Col-0	yes
N859907#4	chx23-4	2x	progeny of singel seed decent from NASC stock	A. thaliana	Nr 25, chx23 mutant, chx23-4-6, homozygous and reduced expression	AT1G05580	CHX23	vacuolar K transporter	N859907	Col-0	yes
N678819#2	ugt74e2-09	2x	progeny of singel seed decent from NASC stock	A. thaliana	Nr 28, ugt74e2 mutant, homozygous and reduced expression	AT1G05680	UGT74E2	Uridine diphosphate glycosyltransferase	N678819	Col-0	yes
N8058#1	eir1-1	2x	progeny of singel seed decent from NASC stock	A. thaliana	Nr 29, pin2 mutant, eir1-1, genetics unclear no reduction in expression	At5g57090	PIN2	AGR_AGR1_ATPIN2_EIR1_MM31_PIN2_WAV6__Auxin efflux carrier family proteinAGR_AGR1_ATPIN2_EIR1_MM31_PIN2_WAV6__Auxin efflux carrier family proteinAGR_AGR1_ATPIN2_EIR1_MM31_PIN2_WAV6__Auxin efflux carrier family proteinAGR_AGR1_ATPIN2_EIR1_MM31_PIN2_WAV6__Auxin efflux carrier family protein	N8058	Col-0	yes
N8058#3	eir1-1	2x	progeny of singel seed decent from NASC stock	A. thaliana	Nr 31, pin2 mutant, eir1-1, genetics unclear but reduction in expression	At5g57090	PIN2	AGR_AGR1_ATPIN2_EIR1_MM31_PIN2_WAV6__Auxin efflux carrier family proteinAGR_AGR1_ATPIN2_EIR1_MM31_PIN2_WAV6__Auxin efflux carrier family proteinAGR_AGR1_ATPIN2_EIR1_MM31_PIN2_WAV6__Auxin efflux carrier family proteinAGR_AGR1_ATPIN2_EIR1_MM31_PIN2_WAV6__Auxin efflux carrier family protein	N8058	Col-0	yes
N500977#4	ahk1	2x	progeny of singel seed decent from NASC stock	A. thaliana	Nr 32, ahk1 mutant, homozygous and reduced expression	AT2G17820	AHK1	AHK1_ATHK1_HK1__histidine kinase 1AHK1_ATHK1_HK1__histidine kinase 1AHK1_ATHK1_HK1__histidine kinase 1AHK1_ATHK1_HK1__histidine kinase 1AHK1_ATHK1_HK1__histidine kinase 1AHK1_ATHK1_HK1__histidine kinase 1AHK1_ATHK1_HK1__histidine kinase 1	N500977	Col-0	yes
hkt1-1#7	hkt1-1	2x	progeny of singel seed decent from Aberdeen seed stock	A. thaliana	Nr 33, hkt1 mutant, uncharacterised	At4G10310	HKT1	ATHKT1_HKT1_HKT1;1__high-affinity K+ transporter 1ATHKT1_HKT1_HKT1;1__high-affinity K+ transporter 1ATHKT1_HKT1_HKT1;1__high-affinity K+ transporter 1ATHKT1_HKT1_HKT1;1__high-affinity K+ transporter 1ATHKT1_HKT1_HKT1;1__high-affinity K+ transporter 1ATHKT1_HKT1_HKT1;1__high-affinity K+ transporter 1ATHKT1_HKT1_HKT1;1__high-affinity K+ transporter 1ATHKT1_HKT1_HKT1;1__high-affinity K+ transporter 1ATHKT1_HKT1_HKT1;1__high-affinity K+ transporter 1ATHKT1_HKT1_HKT1;1__high-affinity K+ transporter 1ATHKT1_HKT1_HKT1;1__high-affinity K+ transporter 1ATHKT1_HKT1_HKT1;1__high-affinity K+ transporter 1ATHKT1_HKT1_HKT1;1__high-affinity K+ transporter 1ATHKT1_HKT1_HKT1;1__high-affinity K+ transporter 1		Col-0	yes
pin3-4#3	pin3-4	2x	progeny of singel seed decent from Aberdeen seed stock	A. thaliana	Nr 35, pin3 mutant, uncharacterised	AT1G70940	PIN3	Auxin efflux carrier family protein		Col-0	yes
aba2#1	aba2	2x	progeny of singel seed decent from Aberdeen seed stock	A. thaliana	Nr 36, aba2 mutant, uncharacterised	AT1G52340	ABA2	ABA2_ATABA2_ATSDR1_GIN1_ISI4_SDR1_SIS4_SRE1__NAD(P)-binding Rossmann-fold superfamily proteinABA2_ATABA2_ATSDR1_GIN1_ISI4_SDR1_SIS4_SRE1__NAD(P)-binding Rossmann-fold superfamily protein		Col-0	No
N655606#4	abi1td or abi1-3	2x	progeny of singel seed decent from NASC stock	A. thaliana	Nr 37, abi1 mutant, homozygous	AT4G26080	ABI1	ABI1_AtABI1__Protein phosphatase 2C family proteinABI1_AtABI1__Protein phosphatase 2C family proteinABI1_AtABI1__Protein phosphatase 2C family proteinABI1_AtABI1__Protein phosphatase 2C family proteinABI1_AtABI1__Protein phosphatase 2C family proteinABI1_AtABI1__Protein phosphatase 2C family proteinABI1_AtABI1__Protein phosphatase 2C family proteinABI1_AtABI1__Protein phosphatase 2C family proteinABI1_AtABI1__Protein phosphatase 2C family protein	N655606	Col-0	yes
N665807#1	abi1-5	2x	progeny of singel seed decent from NASC stock	A. thaliana	Nr 38, abi1 mutant, homozygous	AT4G26080	ABI1	ABI1_AtABI1__Protein phosphatase 2C family proteinABI1_AtABI1__Protein phosphatase 2C family proteinABI1_AtABI1__Protein phosphatase 2C family proteinABI1_AtABI1__Protein phosphatase 2C family proteinABI1_AtABI1__Protein phosphatase 2C family proteinABI1_AtABI1__Protein phosphatase 2C family proteinABI1_AtABI1__Protein phosphatase 2C family proteinABI1_AtABI1__Protein phosphatase 2C family proteinABI1_AtABI1__Protein phosphatase 2C family protein	N665807	Col-0	yes
N663287#2	tir1-10	2x	progeny of singel seed decent from NASC stock	A. thaliana	Nr 41, tir1 mutant, homozygous	AT3G62980	TIR1	AtTIR1_TIR1__F-box/RNI-like superfamily proteinAtTIR1_TIR1__F-box/RNI-like superfamily proteinAtTIR1_TIR1__F-box/RNI-like superfamily proteinAtTIR1_TIR1__F-box/RNI-like superfamily proteinAtTIR1_TIR1__F-box/RNI-like superfamily proteinAtTIR1_TIR1__F-box/RNI-like superfamily proteinAtTIR1_TIR1__F-box/RNI-like superfamily proteinAtTIR1_TIR1__F-box/RNI-like superfamily proteinAtTIR1_TIR1__F-box/RNI-like superfamily proteinAtTIR1_TIR1__F-box/RNI-like superfamily proteinAtTIR1_TIR1__F-box/RNI-like superfamily proteinAtTIR1_TIR1__F-box/RNI-like superfamily proteinAtTIR1_TIR1__F-box/RNI-like superfamily proteinAtTIR1_TIR1__F-box/RNI-like superfamily proteinAtTIR1_TIR1__F-box/RNI-like superfamily proteinAtTIR1_TIR1__F-box/RNI-like superfamily proteinAtTIR1_TIR1__F-box/RNI-like superfamily protein	N663287	Col-0	yes
N662517#4	sng3	2x	progeny of singel seed decent from NASC stock	A. thaliana	Nr 53, salk line	AT1G61590	SNG1	Protein kinase superfamily protein	N662517	Col-0	yes
N924242#1	myb51-3	2x	progeny of singel seed decent from NASC stock	A. thaliana	Nr 61, salk line	AT1G18570	MYB51	Encodes a member of the R2R3-MYB transcription family. Involved in indole glucosinolate biosynthesis. The mRNA is cell-to-cell mobile	N924242	Col-0	yes
N924242#4	myb51-3	2x	progeny of singel seed decent from NASC stock	A. thaliana	Nr 64, salk line	AT1G18570	MYB51	Encodes a member of the R2R3-MYB transcription family. Involved in indole glucosinolate biosynthesis. The mRNA is cell-to-cell mobile	N924242	Col-0	yes
N835147#3	ddf2-1	2x	progeny of singel seed decent from NASC stock	A. thaliana	Nr 67, salk line	AT1G63030	DDF2	encodes a member of the DREB subfamily A-1 of ERF/AP2 transcription factor family (DDF2). The protein contains one AP2 domain. There are six members in this subfamily, including CBF1, CBF2, and CBF3. Overexpression of this gene results in the reduction of gibberellic acid biosynthesis. This gene is expressed in all tissues examined, but most abundantly expressed in rosette leaves and stems. Overexpression of DDF1, a putative paralog of this gene, also reduces gibberellic acid biosynthesis and makes the plants more tolerant to high-salinity levels.	N835147	Col-0	yes
N663631#5	arf2-8	2x	progeny of singel seed decent from NASC stock	A. thaliana	Nr 85g	At5g62000	ARF2	Encodes an auxin response factor. Mutants have many defects including enlarged rosette leaves, reduced fertility, later senescence, hypocotyl elongation defects, enlarged seeds and enlarged cotyledons. May not mediate auxin effects. Increase in seed size due to increased cell proliferation. The mRNA is cell-to-cell mobile	N663631	Col-0	yes
N24601#2	arf2-7	2x	progeny of singel seed decent from NASC stock	A. thaliana	Nr 86d	At5g62000	ARF2	Encodes an auxin response factor. Mutants have many defects including enlarged rosette leaves, reduced fertility, later senescence, hypocotyl elongation defects, enlarged seeds and enlarged cotyledons. May not mediate auxin effects. Increase in seed size due to increased cell proliferation. The mRNA is cell-to-cell mobile	N24601	Col-0	yes
N667366#2	azf2-1	2x	progeny of singel seed decent from NASC stock	A. thaliana	Nr 87d	At3g19580	AZF2	Encodes zinc finger protein. mRNA levels are upregulated in response to ABA, high salt, and mild desiccation. The protein is localized to the nucleus and acts as a transcriptional repressor	N667366	Col-0	yes
N622899#2	atl31-2	2x	progeny of singel seed decent from NASC stock	A. thaliana	Nr 89g	AT5G27420	ATL31	Encodes CNI1 (Carbon/Nitrogen Insensitive1) (also named as ATL31), a RING type ubiquitin ligase that functions in the Carbon/Nitrogen response for growth phase transition in Arabidopsis seedlings. The mRNA is cell-to-cell mobile	N622899	Col-0	yes
N666063#3	zat10	2x	progeny of singel seed decent from NASC stock	A. thaliana	Nr 90c	At1g27730	ZAT10	Related to Cys2/His2-type zinc-finger proteins found in higher plants. Compensated for a subset of calcineurin deficiency in yeast. Salt tolerance produced by ZAT10 appeared to be partially dependent on ENA1/PMR2, a P-type ATPase required for Li+ and Na+ efflux in yeast. The protein is localized to the nucleus, acts as a transcriptional repressor and is responsive to chitin oligomers. Also involved in response to photooxidative stress.	N666063	Col-0	yes
N614657#3	cipk29-1	2x	progeny of singel seed decent from NASC stock	A. thaliana	Nr 91c	AT1G76040	CPK29	member of Calcium Dependent Protein Kinase	N614657	Col-0	yes
N666575#2	mbf1c	2x	progeny of singel seed decent from NASC stock	A. thaliana	Nr 94b	At3g24500	MBF1C	One of three genes in A. thaliana encoding multiprotein bridging factor 1, a highly conserved transcriptional coactivator. May serve as a bridging factor between a bZIP factor and TBP. Its expression is specifically elevated in response to pathogen infection, salinity, drought, heat, hydrogen peroxide, and application of abscisic acid or salicylic acid. Constitutive expression enhances the tolerance of transgenic plants to various biotic and abiotic stresses.	N666575	Col-0	yes
N546156#4	cml24-T2	2x	progeny of singel seed decent from NASC stock	A. thaliana	Nr 95d	AT5G37770	CML24	Encodes a protein with 40% similarity to calmodulin. Binds Ca(2+) and, as a consequence, undergoes conformational changes. CML24 expression occurs in all major organs, and transcript levels are increased from 2- to 15-fold in plants subjected to touch, darkness, heat, cold, hydrogen peroxide, abscisic acid (ABA), and indole-3-acetic acid. However, CML24 protein accumulation changes were not detectable. The putative CML24 regulatory region confers reporter expression at sites of predicted mechanical stress; in regions undergoing growth; in vascular tissues and various floral organs; and in stomata, trichomes, and hydathodes. CML24-underexpressing transgenics are resistant to ABA inhibition of germination and seedling growth, are defective in long-day induction of flowering, and have enhanced tolerance to CoCl(2), molybdic acid, ZnSO(4), and MgCl(2). Also regulates nitric oxide levels.	N546156	Col-0	yes
N601209#3	rap2.11-1	2x	progeny of singel seed decent from NASC stock	A. thaliana	Nr 97d	At5g19790	RAP2.11	encodes a member of the ERF (ethylene response factor) subfamily B-6 of ERF/AP2 transcription factor family (RAP2.11). The protein contains one AP2 domain	N601209	Col-0	yes
GK-061C04#1	cpk28-2	2x	progeny of singel seed decent from NASC stock	A. thaliana	Nr 98a	AT5G66210	CPK28	mutant cpk28-1, Calcium Dependent Protein Kinase. Functions in the BIK1 innate immune response pathway.	GK-061C04	Col-0	yes
GK-523B08#2	cpk28-1	2x	progeny of singel seed decent from NASC stock	A. thaliana	Nr 99f	AT5G66210	CPK28	mutant cpk28-1, Calcium Dependent Protein Kinase. Functions in the BIK1 innate immune response pathway.	GK-523B08	Col-0	yes
GK-523B08#4	cpk28-1	2x	progeny of singel seed decent from NASC stock	A. thaliana	Nr 99n	AT5G66210	CPK28	mutant cpk28-1, Calcium Dependent Protein Kinase. Functions in the BIK1 innate immune response pathway.	GK-523B08	Col-0	yes
GK-783H16#2	ger5-2	2x	progeny of singel seed decent from NASC stock	A. thaliana	Nr 100g	AT5G27420	ATL31	Encodes CNI1 (Carbon/Nitrogen Insensitive1) (also named as ATL31), a RING type ubiquitin ligase that functions in the Carbon/Nitrogen response for growth phase transition in Arabidopsis seedlings. The mRNA is cell-to-cell mobile.	GK-783H16	Col-0	yes
GK-746D08#1	atl31-1	2x	progeny of singel seed decent from NASC stock	A. thaliana	Nr 101b	AT5G27420	ATL31	Encodes CNI1 (Carbon/Nitrogen Insensitive1) (also named as ATL31), a RING type ubiquitin ligase that functions in the Carbon/Nitrogen response for growth phase transition in Arabidopsis seedlings. The mRNA is cell-to-cell mobile.	GK-746D08	Col-0	yes
2-1#1	hak5-2	4x	colchicine treated 2	A. thaliana	seeds from FACS analysed plant	At4G13420	HAK5	ATHAK5_HAK5__high affinity K+ transporter 5ATHAK5_HAK5__high affinity K+ transporter 5ATHAK5_HAK5__high affinity K+ transporter 5ATHAK5_HAK5__high affinity K+ transporter 5ATHAK5_HAK5__high affinity K+ transporter 5ATHAK5_HAK5__high affinity K+ transporter 5ATHAK5_HAK5__high affinity K+ transporter 5ATHAK5_HAK5__high affinity K+ transporter 5ATHAK5_HAK5__high affinity K+ transporter 5ATHAK5_HAK5__high affinity K+ transporter 5ATHAK5_HAK5__high affinity K+ transporter 5ATHAK5_HAK5__high affinity K+ transporter 5ATHAK5_HAK5__high affinity K+ transporter 5ATHAK5_HAK5__high affinity K+ transporter 5ATHAK5_HAK5__high affinity K+ transporter 5ATHAK5_HAK5__high affinity K+ transporter 5ATHAK5_HAK5__high affinity K+ transporter 5ATHAK5_HAK5__high affinity K+ transporter 5ATHAK5_HAK5__high affinity K+ transporter 5ATHAK5_HAK5__high affinity K+ transporter 5ATHAK5_HAK5__high affinity K+ transporter 5ATHAK5_HAK5__high affinity K+ transporter 5ATHAK5_HAK5__high affinity K+ transporter 5ATHAK5_HAK5__high affinity K+ transporter 5ATHAK5_HAK5__high affinity K+ transporter 5ATHAK5_HAK5__high affinity K+ transporter 5	N505604	Col-0	yes
3-2#2	hak5-1	4x	colchicine treated 3	A. thaliana	seeds from FACS analysed plant	At4G13420	HAK5	ATHAK5_HAK5__high affinity K+ transporter 5ATHAK5_HAK5__high affinity K+ transporter 5ATHAK5_HAK5__high affinity K+ transporter 5ATHAK5_HAK5__high affinity K+ transporter 5ATHAK5_HAK5__high affinity K+ transporter 5ATHAK5_HAK5__high affinity K+ transporter 5ATHAK5_HAK5__high affinity K+ transporter 5ATHAK5_HAK5__high affinity K+ transporter 5ATHAK5_HAK5__high affinity K+ transporter 5ATHAK5_HAK5__high affinity K+ transporter 5ATHAK5_HAK5__high affinity K+ transporter 5ATHAK5_HAK5__high affinity K+ transporter 5ATHAK5_HAK5__high affinity K+ transporter 5ATHAK5_HAK5__high affinity K+ transporter 5ATHAK5_HAK5__high affinity K+ transporter 5ATHAK5_HAK5__high affinity K+ transporter 5ATHAK5_HAK5__high affinity K+ transporter 5ATHAK5_HAK5__high affinity K+ transporter 5ATHAK5_HAK5__high affinity K+ transporter 5ATHAK5_HAK5__high affinity K+ transporter 5ATHAK5_HAK5__high affinity K+ transporter 5ATHAK5_HAK5__high affinity K+ transporter 5ATHAK5_HAK5__high affinity K+ transporter 5ATHAK5_HAK5__high affinity K+ transporter 5ATHAK5_HAK5__high affinity K+ transporter 5ATHAK5_HAK5__high affinity K+ transporter 5	N514177	Col-0	yes
4-3#1	agb1-5	4x	colchicine treated 4	A. thaliana	seeds from FACS analysed plant	At4G34460	AGB1	AGB1_ATAGB1_ELK4__GTP binding protein beta 1AGB1_ATAGB1_ELK4__GTP binding protein beta 1AGB1_ATAGB1_ELK4__GTP binding protein beta 1AGB1_ATAGB1_ELK4__GTP binding protein beta 1AGB1_ATAGB1_ELK4__GTP binding protein beta 1AGB1_ATAGB1_ELK4__GTP binding protein beta 1AGB1_ATAGB1_ELK4__GTP binding protein beta 1AGB1_ATAGB1_ELK4__GTP binding protein beta 1AGB1_ATAGB1_ELK4__GTP binding protein beta 1AGB1_ATAGB1_ELK4__GTP binding protein beta 1AGB1_ATAGB1_ELK4__GTP binding protein beta 1	N577086	Col-0	yes
4-7#1	agb1-5	4x	colchicine treated 4	A. thaliana	seeds from FACS analysed plant	At4G34460	AGB1	AGB1_ATAGB1_ELK4__GTP binding protein beta 1AGB1_ATAGB1_ELK4__GTP binding protein beta 1AGB1_ATAGB1_ELK4__GTP binding protein beta 1AGB1_ATAGB1_ELK4__GTP binding protein beta 1AGB1_ATAGB1_ELK4__GTP binding protein beta 1AGB1_ATAGB1_ELK4__GTP binding protein beta 1AGB1_ATAGB1_ELK4__GTP binding protein beta 1AGB1_ATAGB1_ELK4__GTP binding protein beta 1AGB1_ATAGB1_ELK4__GTP binding protein beta 1AGB1_ATAGB1_ELK4__GTP binding protein beta 1AGB1_ATAGB1_ELK4__GTP binding protein beta 1	N577086	Col-0	yes
5-7#1	chx21	4x	colchicine treated 5	A. thaliana	seeds from FACS analysed plant	At2G31910	CHX21	ATCHX21_CHX21__cation/H+ exchanger 21ATCHX21_CHX21__cation/H+ exchanger 21ATCHX21_CHX21__cation/H+ exchanger 21ATCHX21_CHX21__cation/H+ exchanger 21ATCHX21_CHX21__cation/H+ exchanger 21ATCHX21_CHX21__cation/H+ exchanger 21ATCHX21_CHX21__cation/H+ exchanger 21ATCHX21_CHX21__cation/H+ exchanger 21ATCHX21_CHX21__cation/H+ exchanger 21ATCHX21_CHX21__cation/H+ exchanger 21ATCHX21_CHX21__cation/H+ exchanger 21ATCHX21_CHX21__cation/H+ exchanger 21ATCHX21_CHX21__cation/H+ exchanger 21	N657641	Col-0	yes
6-1#2	sur1-8	4x	colchicine treated 6	A. thaliana	seeds from FACS analysed plant	AT2G20610	SUR1	ALF1_HLS3_RTY_RTY1_SUR1__Tyrosine transaminase family proteinALF1_HLS3_RTY_RTY1_SUR1__Tyrosine transaminase family proteinALF1_HLS3_RTY_RTY1_SUR1__Tyrosine transaminase family proteinALF1_HLS3_RTY_RTY1_SUR1__Tyrosine transaminase family proteinALF1_HLS3_RTY_RTY1_SUR1__Tyrosine transaminase family proteinALF1_HLS3_RTY_RTY1_SUR1__Tyrosine transaminase family proteinALF1_HLS3_RTY_RTY1_SUR1__Tyrosine transaminase family proteinALF1_HLS3_RTY_RTY1_SUR1__Tyrosine transaminase family proteinALF1_HLS3_RTY_RTY1_SUR1__Tyrosine transaminase family proteinALF1_HLS3_RTY_RTY1_SUR1__Tyrosine transaminase family proteinALF1_HLS3_RTY_RTY1_SUR1__Tyrosine transaminase family proteinALF1_HLS3_RTY_RTY1_SUR1__Tyrosine transaminase family protein	N653619	Col-0	yes
6-8#1	sur1-8	4x	colchicine treated 6	A. thaliana	seeds from FACS analysed plant	AT2G20610	SUR1	ALF1_HLS3_RTY_RTY1_SUR1__Tyrosine transaminase family proteinALF1_HLS3_RTY_RTY1_SUR1__Tyrosine transaminase family proteinALF1_HLS3_RTY_RTY1_SUR1__Tyrosine transaminase family proteinALF1_HLS3_RTY_RTY1_SUR1__Tyrosine transaminase family proteinALF1_HLS3_RTY_RTY1_SUR1__Tyrosine transaminase family proteinALF1_HLS3_RTY_RTY1_SUR1__Tyrosine transaminase family proteinALF1_HLS3_RTY_RTY1_SUR1__Tyrosine transaminase family proteinALF1_HLS3_RTY_RTY1_SUR1__Tyrosine transaminase family proteinALF1_HLS3_RTY_RTY1_SUR1__Tyrosine transaminase family proteinALF1_HLS3_RTY_RTY1_SUR1__Tyrosine transaminase family proteinALF1_HLS3_RTY_RTY1_SUR1__Tyrosine transaminase family proteinALF1_HLS3_RTY_RTY1_SUR1__Tyrosine transaminase family protein	N653619	Col-0	yes
8-5#2	ugt74e2-01	4x	colchicine treated 8	A. thaliana	seeds from FACS analysed plant	AT1G05680	UGT74E2	Uridine diphosphate glycosyltransferase	N684797	Col-0	yes
9-2#2	akt1-2	4x	colchicine treated 9	A. thaliana	seeds from FACS analysed plant	AT2G26650	AKT1	AKT1_ATAKT1_KT1__K+ transporter 1AKT1_ATAKT1_KT1__K+ transporter 1AKT1_ATAKT1_KT1__K+ transporter 1AKT1_ATAKT1_KT1__K+ transporter 1AKT1_ATAKT1_KT1__K+ transporter 1AKT1_ATAKT1_KT1__K+ transporter 1AKT1_ATAKT1_KT1__K+ transporter 1AKT1_ATAKT1_KT1__K+ transporter 1AKT1_ATAKT1_KT1__K+ transporter 1AKT1_ATAKT1_KT1__K+ transporter 1AKT1_ATAKT1_KT1__K+ transporter 1AKT1_ATAKT1_KT1__K+ transporter 1AKT1_ATAKT1_KT1__K+ transporter 1AKT1_ATAKT1_KT1__K+ transporter 1AKT1_ATAKT1_KT1__K+ transporter 1	N686273	Col-0	yes
10-9#1	sos3-2	4x	colchicine treated 10	A. thaliana	seeds from FACS analysed plant	AT5G24270	SOS3	ATSOS3_CBL4_SOS3__Calcium-binding EF-hand family proteinATSOS3_CBL4_SOS3__Calcium-binding EF-hand family proteinATSOS3_CBL4_SOS3__Calcium-binding EF-hand family proteinATSOS3_CBL4_SOS3__Calcium-binding EF-hand family protein	N686663	Col-0	yes
11-4#1	abg1-6	4x	colchicine treated 11	A. thaliana	seeds from FACS analysed plant	AT4G34460	AGB1	ELK4__GTP binding protein beta 1AGB1_ATAGB1_ELK4__GTP binding protein beta 1	N692967	Col-0	yes
12-1#2	nac2-1	4x	colchicine treated 12	A. thaliana	seeds from FACS analysed plant	AT5G39610	NAC2	ANAC092_ATNAC2_ATNAC6_NAC2_NAC6_ORE1__NAC domain containing protein 6ANAC092_ATNAC2_ATNAC6_NAC2_NAC6_ORE1__NAC domain containing protein 6ANAC092_ATNAC2_ATNAC6_NAC2_NAC6_ORE1__NAC domain containing protein 6ANAC092_ATNAC2_ATNAC6_NAC2_NAC6_ORE1__NAC domain containing protein 6ANAC092_ATNAC2_ATNAC6_NAC2_NAC6_ORE1__NAC domain containing protein 6ANAC092_ATNAC2_ATNAC6_NAC2_NAC6_ORE1__NAC domain containing protein 6ANAC092_ATNAC2_ATNAC6_NAC2_NAC6_ORE1__NAC domain containing protein 6ANAC092_ATNAC2_ATNAC6_NAC2_NAC6_ORE1__NAC domain containing protein 6ANAC092_ATNAC2_ATNAC6_NAC2_NAC6_ORE1__NAC domain containing protein 6	N859988	Col-0	yes
12-4#1	nac2-1	4x	colchicine treated 12	A. thaliana	seeds from FACS analysed plant	AT5G39610	NAC2	ANAC092_ATNAC2_ATNAC6_NAC2_NAC6_ORE1__NAC domain containing protein 6ANAC092_ATNAC2_ATNAC6_NAC2_NAC6_ORE1__NAC domain containing protein 6ANAC092_ATNAC2_ATNAC6_NAC2_NAC6_ORE1__NAC domain containing protein 6ANAC092_ATNAC2_ATNAC6_NAC2_NAC6_ORE1__NAC domain containing protein 6ANAC092_ATNAC2_ATNAC6_NAC2_NAC6_ORE1__NAC domain containing protein 6ANAC092_ATNAC2_ATNAC6_NAC2_NAC6_ORE1__NAC domain containing protein 6ANAC092_ATNAC2_ATNAC6_NAC2_NAC6_ORE1__NAC domain containing protein 6ANAC092_ATNAC2_ATNAC6_NAC2_NAC6_ORE1__NAC domain containing protein 6ANAC092_ATNAC2_ATNAC6_NAC2_NAC6_ORE1__NAC domain containing protein 6	N859988	Col-0	yes
13-1#1	eir1-4	4x	colchicine treated 13	A. thaliana	seeds from FACS analysed plant	AT5G57090	PIN2	AGR_AGR1_ATPIN2_EIR1_MM31_PIN2_WAV6__Auxin efflux carrier family proteinAGR_AGR1_ATPIN2_EIR1_MM31_PIN2_WAV6__Auxin efflux carrier family proteinAGR_AGR1_ATPIN2_EIR1_MM31_PIN2_WAV6__Auxin efflux carrier family proteinAGR_AGR1_ATPIN2_EIR1_MM31_PIN2_WAV6__Auxin efflux carrier family proteinAGR_AGR1_ATPIN2_EIR1_MM31_PIN2_WAV6__Auxin efflux carrier family proteinAGR_AGR1_ATPIN2_EIR1_MM31_PIN2_WAV6__Auxin efflux carrier family proteinAGR_AGR1_ATPIN2_EIR1_MM31_PIN2_WAV6__Auxin efflux carrier family proteinAGR_AGR1_ATPIN2_EIR1_MM31_PIN2_WAV6__Auxin efflux carrier family proteinAGR_AGR1_ATPIN2_EIR1_MM31_PIN2_WAV6__Auxin efflux carrier family proteinAGR_AGR1_ATPIN2_EIR1_MM31_PIN2_WAV6__Auxin efflux carrier family proteinAGR_AGR1_ATPIN2_EIR1_MM31_PIN2_WAV6__Auxin efflux carrier family proteinAGR_AGR1_ATPIN2_EIR1_MM31_PIN2_WAV6__Auxin efflux carrier family protein	N859601	Col-0	no
13-8#2	eir1-4	4x	colchicine treated 13	A. thaliana	seeds from FACS analysed plant	AT5G57090	PIN2	AGR_AGR1_ATPIN2_EIR1_MM31_PIN2_WAV6__Auxin efflux carrier family proteinAGR_AGR1_ATPIN2_EIR1_MM31_PIN2_WAV6__Auxin efflux carrier family proteinAGR_AGR1_ATPIN2_EIR1_MM31_PIN2_WAV6__Auxin efflux carrier family proteinAGR_AGR1_ATPIN2_EIR1_MM31_PIN2_WAV6__Auxin efflux carrier family proteinAGR_AGR1_ATPIN2_EIR1_MM31_PIN2_WAV6__Auxin efflux carrier family proteinAGR_AGR1_ATPIN2_EIR1_MM31_PIN2_WAV6__Auxin efflux carrier family proteinAGR_AGR1_ATPIN2_EIR1_MM31_PIN2_WAV6__Auxin efflux carrier family proteinAGR_AGR1_ATPIN2_EIR1_MM31_PIN2_WAV6__Auxin efflux carrier family proteinAGR_AGR1_ATPIN2_EIR1_MM31_PIN2_WAV6__Auxin efflux carrier family proteinAGR_AGR1_ATPIN2_EIR1_MM31_PIN2_WAV6__Auxin efflux carrier family proteinAGR_AGR1_ATPIN2_EIR1_MM31_PIN2_WAV6__Auxin efflux carrier family proteinAGR_AGR1_ATPIN2_EIR1_MM31_PIN2_WAV6__Auxin efflux carrier family protein	N859601	Col-0	no
14-1#1	nhx1-2	4x	colchicine treated 14	A. thaliana	seeds from FACS analysed plant	AT5G27150	NHX1	Encodes a vacuolar sodium/proton antiporter involved in salt tolerance, ion homeostasis, and leaf development. The mRNA is cell-to-cell mobile.	N859470	Col-0	yes
14-2#1	nhx1-2	4x	colchicine treated 14	A. thaliana	seeds from FACS analysed plant	AT5G27150	NHX1	Encodes a vacuolar sodium/proton antiporter involved in salt tolerance, ion homeostasis, and leaf development. The mRNA is cell-to-cell mobile.	N859470	Col-0	yes
15-13#1	sos1-1	4x	colchicine treated 15	A. thaliana	seeds from FACS analysed plant	AT2G01980	SOS1	ATNHX7_ATSOS1_SOS1__sodium proton exchanger, putative (NHX7) (SOS1)ATNHX7_ATSOS1_SOS1__sodium proton exchanger, putative (NHX7) (SOS1)ATNHX7_ATSOS1_SOS1__sodium proton exchanger, putative (NHX7) (SOS1)ATNHX7_ATSOS1_SOS1__sodium proton exchanger, putative (NHX7) (SOS1)ATNHX7_ATSOS1_SOS1__sodium proton exchanger, putative (NHX7) (SOS1)ATNHX7_ATSOS1_SOS1__sodium proton exchanger, putative (NHX7) (SOS1)ATNHX7_ATSOS1_SOS1__sodium proton exchanger, putative (NHX7) (SOS1)ATNHX7_ATSOS1_SOS1__sodium proton exchanger, putative (NHX7) (SOS1)		Col-0	No
16-9#1	abi2-2	4x	colchicine treated 16	A. thaliana	seeds from FACS analysed plant	AT5G57050	ABI2	ABI2_AtABI2__Protein phosphatase 2C family proteinABI2_AtABI2__Protein phosphatase 2C family proteinABI2_AtABI2__Protein phosphatase 2C family proteinABI2_AtABI2__Protein phosphatase 2C family proteinABI2_AtABI2__Protein phosphatase 2C family protein	N682030	Col-0	yes
18-4#2	aux1-22	4x	colchicine treated 18	A. thaliana	seeds from FACS analysed plant	At2G38120	AUX1	aux1-22#3, MAP1_PIR1_WAV5__Transmembrane amino acid transporter family protein	N9585	Col-0	no
19-4#3	tir1-1	4x	colchicine treated 19	A. thaliana	seeds from FACS analysed plant	AT3G62980	TIR1	AtTIR1_TIR1__F-box/RNI-like superfamily proteinAtTIR1_TIR1__F-box/RNI-like superfamily proteinAtTIR1_TIR1__F-box/RNI-like superfamily proteinAtTIR1_TIR1__F-box/RNI-like superfamily proteinAtTIR1_TIR1__F-box/RNI-like superfamily proteinAtTIR1_TIR1__F-box/RNI-like superfamily proteinAtTIR1_TIR1__F-box/RNI-like superfamily proteinAtTIR1_TIR1__F-box/RNI-like superfamily proteinAtTIR1_TIR1__F-box/RNI-like superfamily proteinAtTIR1_TIR1__F-box/RNI-like superfamily proteinAtTIR1_TIR1__F-box/RNI-like superfamily proteinAtTIR1_TIR1__F-box/RNI-like superfamily proteinAtTIR1_TIR1__F-box/RNI-like superfamily proteinAtTIR1_TIR1__F-box/RNI-like superfamily proteinAtTIR1_TIR1__F-box/RNI-like superfamily proteinAtTIR1_TIR1__F-box/RNI-like superfamily proteinAtTIR1_TIR1__F-box/RNI-like superfamily protein	N653554	Col-0	yes
19-10#1	tir1-1	4x	colchicine treated 19	A. thaliana	seeds from FACS analysed plant	AT3G62980	TIR1	AtTIR1_TIR1__F-box/RNI-like superfamily proteinAtTIR1_TIR1__F-box/RNI-like superfamily proteinAtTIR1_TIR1__F-box/RNI-like superfamily proteinAtTIR1_TIR1__F-box/RNI-like superfamily proteinAtTIR1_TIR1__F-box/RNI-like superfamily proteinAtTIR1_TIR1__F-box/RNI-like superfamily proteinAtTIR1_TIR1__F-box/RNI-like superfamily proteinAtTIR1_TIR1__F-box/RNI-like superfamily proteinAtTIR1_TIR1__F-box/RNI-like superfamily proteinAtTIR1_TIR1__F-box/RNI-like superfamily proteinAtTIR1_TIR1__F-box/RNI-like superfamily proteinAtTIR1_TIR1__F-box/RNI-like superfamily proteinAtTIR1_TIR1__F-box/RNI-like superfamily proteinAtTIR1_TIR1__F-box/RNI-like superfamily proteinAtTIR1_TIR1__F-box/RNI-like superfamily proteinAtTIR1_TIR1__F-box/RNI-like superfamily proteinAtTIR1_TIR1__F-box/RNI-like superfamily protein	N653554	Col-0	yes
25-1#1	chx23-4	4x	colchicine treated 25	A. thaliana	seeds from FACS analysed plant	AT1G05580	CHX23	vacuolar K transporter	N859907	Col-0	yes
25-2#1	chx23-4	4x	colchicine treated 25	A. thaliana	seeds from FACS analysed plant	AT1G05580	CHX23	vacuolar K transporter	N859907	Col-0	yes
28-10#1	ugt74e2-09	4x possibly 8x	colchicine treated 28	A. thaliana	seeds from FACS analysed plant	AT1G05680	UGT74E2	Uridine diphosphate glycosyltransferase	N678819	Col-0	yes
29-1#2	eir1-1	4x	colchicine treated 29	A. thaliana	seeds from FACS analysed plant	At5g57090	PIN2	EIR1_MM31_PIN2_WAV6__Auxin efflux carrier family protein	N8058	Col-0	yes
29-2#1	eir1-1	4x	colchicine treated 29	A. thaliana	seeds from FACS analysed plant	At5g57090	PIN2	EIR1_MM31_PIN2_WAV6__Auxin efflux carrier family protein	N8058	Col-0	yes
31-10#1	eir1-1	4x	colchicine treated 31	A. thaliana	seeds from FACS analysed plant	At5g57090	PIN2	EIR1_MM31_PIN2_WAV6__Auxin efflux carrier family protein	N8058	Col-0	yes
31-15#2	eir1-1	4x	colchicine treated 31	A. thaliana	seeds from FACS analysed plant	At5g57090	PIN2	EIR1_MM31_PIN2_WAV6__Auxin efflux carrier family protein	N8058	Col-0	yes
32-4#1	ahk1	4x	colchicine treated 32	A. thaliana	seeds from FACS analysed plant	AT2G17820	AHK1	histidine kinase 1	N500977	Col-0	yes
33-7#2	hkt1-1	4x	colchicine treated 33	A. thaliana	seeds from FACS analysed plant	At4G10310	HKT1	high-affinity K+ transporter 1		Col-0	yes
35-2#1	pin3-4	4x	colchicine treated 35	A. thaliana	seeds from FACS analysed plant	AT1G70940	PIN3	ATPIN3_PIN3__Auxin efflux carrier family proteinATPIN3_PIN3__Auxin efflux carrier family proteinATPIN3_PIN3__Auxin efflux carrier family proteinATPIN3_PIN3__Auxin efflux carrier family proteinATPIN3_PIN3__Auxin efflux carrier family proteinATPIN3_PIN3__Auxin efflux carrier family proteinATPIN3_PIN3__Auxin efflux carrier family proteinATPIN3_PIN3__Auxin efflux carrier family proteinATPIN3_PIN3__Auxin efflux carrier family proteinATPIN3_PIN3__Auxin efflux carrier family proteinATPIN3_PIN3__Auxin efflux carrier family proteinATPIN3_PIN3__Auxin efflux carrier family proteinATPIN3_PIN3__Auxin efflux carrier family proteinATPIN3_PIN3__Auxin efflux carrier family protein		Col-0	yes
35-6#1	pin3-4	4x	colchicine treated 35	A. thaliana	seeds from FACS analysed plant	AT1G70940	PIN3	ATPIN3_PIN3__Auxin efflux carrier family proteinATPIN3_PIN3__Auxin efflux carrier family proteinATPIN3_PIN3__Auxin efflux carrier family proteinATPIN3_PIN3__Auxin efflux carrier family proteinATPIN3_PIN3__Auxin efflux carrier family proteinATPIN3_PIN3__Auxin efflux carrier family proteinATPIN3_PIN3__Auxin efflux carrier family proteinATPIN3_PIN3__Auxin efflux carrier family proteinATPIN3_PIN3__Auxin efflux carrier family proteinATPIN3_PIN3__Auxin efflux carrier family proteinATPIN3_PIN3__Auxin efflux carrier family proteinATPIN3_PIN3__Auxin efflux carrier family proteinATPIN3_PIN3__Auxin efflux carrier family proteinATPIN3_PIN3__Auxin efflux carrier family protein		Col-0	yes
36-5#1	aba2	4x	colchicine treated 36	A. thaliana	seeds from FACS analysed plant	AT1G52340	ABA2	ABA2_ATABA2_ATSDR1_GIN1_ISI4_SDR1_SIS4_SRE1__NAD(P)-binding Rossmann-fold superfamily proteinABA2_ATABA2_ATSDR1_GIN1_ISI4_SDR1_SIS4_SRE1__NAD(P)-binding Rossmann-fold superfamily protein		Col-0	No
37-5#2	abi1td or abi1-3	4x	colchicine treated 37	A. thaliana	seeds from FACS analysed plant	AT4G26080	ABI1	ABI1_AtABI1__Protein phosphatase 2C family proteinABI1_AtABI1__Protein phosphatase 2C family proteinABI1_AtABI1__Protein phosphatase 2C family proteinABI1_AtABI1__Protein phosphatase 2C family proteinABI1_AtABI1__Protein phosphatase 2C family proteinABI1_AtABI1__Protein phosphatase 2C family proteinABI1_AtABI1__Protein phosphatase 2C family proteinABI1_AtABI1__Protein phosphatase 2C family proteinABI1_AtABI1__Protein phosphatase 2C family protein	N655606	Col-0	yes
37-9#2	abi1td or abi1-3	4x	colchicine treated 37	A. thaliana	seeds from FACS analysed plant	AT4G26080	ABI1	ABI1_AtABI1__Protein phosphatase 2C family proteinABI1_AtABI1__Protein phosphatase 2C family proteinABI1_AtABI1__Protein phosphatase 2C family proteinABI1_AtABI1__Protein phosphatase 2C family proteinABI1_AtABI1__Protein phosphatase 2C family proteinABI1_AtABI1__Protein phosphatase 2C family proteinABI1_AtABI1__Protein phosphatase 2C family proteinABI1_AtABI1__Protein phosphatase 2C family proteinABI1_AtABI1__Protein phosphatase 2C family protein	N655606	Col-0	yes
38-1#2	abi1-5	4x	colchicine treated 38	A. thaliana	seeds from FACS analysed plant	AT4G26080	ABI1	Protein phosphatase 2C family protein	N665807	Col-0	yes
41-8#2	tir1-10	4x	colchicine treated 41	A. thaliana	seeds from FACS analysed plant	AT3G62980	TIR1	AtTIR1_TIR1__F-box/RNI-like superfamily proteinAtTIR1_TIR1__F-box/RNI-like superfamily proteinAtTIR1_TIR1__F-box/RNI-like superfamily proteinAtTIR1_TIR1__F-box/RNI-like superfamily proteinAtTIR1_TIR1__F-box/RNI-like superfamily proteinAtTIR1_TIR1__F-box/RNI-like superfamily proteinAtTIR1_TIR1__F-box/RNI-like superfamily proteinAtTIR1_TIR1__F-box/RNI-like superfamily proteinAtTIR1_TIR1__F-box/RNI-like superfamily proteinAtTIR1_TIR1__F-box/RNI-like superfamily proteinAtTIR1_TIR1__F-box/RNI-like superfamily proteinAtTIR1_TIR1__F-box/RNI-like superfamily proteinAtTIR1_TIR1__F-box/RNI-like superfamily proteinAtTIR1_TIR1__F-box/RNI-like superfamily proteinAtTIR1_TIR1__F-box/RNI-like superfamily proteinAtTIR1_TIR1__F-box/RNI-like superfamily proteinAtTIR1_TIR1__F-box/RNI-like superfamily protein	N663287	Col-0	yes
53-4#1	sng3	4x	colchicine treated 53	A. thaliana	seeds from FACS analysed plant	AT1G61590	SGN1	Protein kinase superfamily protein		Col-0	yes
53-7#1	sng3	4x	colchicine treated 53	A. thaliana	seeds from FACS analysed plant	AT1G61590	SGN1	Protein kinase superfamily protein		Col-0	yes
61-1#1	myb51-3	4x	colchicine treated 61	A. thaliana	seeds from FACS analysed plant	AT1G18570	MYB51	Encodes a member of the R2R3-MYB transcription family. Involved in indole glucosinolate biosynthesis. The mRNA is cell-to-cell mobile	N924242	Col-0	yes
64-1#1	myb51-3	4x	colchicine treated 64	A. thaliana	seeds from FACS analysed plant	AT1G18570	MYB51	Encodes a member of the R2R3-MYB transcription family. Involved in indole glucosinolate biosynthesis. The mRNA is cell-to-cell mobile	N924242	Col-0	yes
64-2#1	myb51-3	4x	colchicine treated 64	A. thaliana	seeds from FACS analysed plant	AT1G18570	MYB51	Encodes a member of the R2R3-MYB transcription family. Involved in indole glucosinolate biosynthesis. The mRNA is cell-to-cell mobile	N924242	Col-0	yes
67-1#1	ddf2-1	4x	colchicine treated 67	A. thaliana	seeds from FACS analysed plant	AT1G63030	DDF2	encodes a member of the DREB subfamily A-1 of ERF/AP2 transcription factor family (DDF2). The protein contains one AP2 domain. There are six members in this subfamily, including CBF1, CBF2, and CBF3. Overexpression of this gene results in the reduction of gibberellic acid biosynthesis. This gene is expressed in all tissues examined, but most abundantly expressed in rosette leaves and stems. Overexpression of DDF1, a putative paralog of this gene, also reduces gibberellic acid biosynthesis and makes the plants more tolerant to high-salinity levels.	N835147	Col-0	yes
67-2#1	ddf2-1	4x	colchicine treated 67	A. thaliana	seeds from FACS analysed plant	AT1G63030	DDF2	encodes a member of the DREB subfamily A-1 of ERF/AP2 transcription factor family (DDF2). The protein contains one AP2 domain. There are six members in this subfamily, including CBF1, CBF2, and CBF3. Overexpression of this gene results in the reduction of gibberellic acid biosynthesis. This gene is expressed in all tissues examined, but most abundantly expressed in rosette leaves and stems. Overexpression of DDF1, a putative paralog of this gene, also reduces gibberellic acid biosynthesis and makes the plants more tolerant to high-salinity levels.	N835147	Col-0	yes
85g-1#1	arf2-8	4x	colchicine treated 85g	A. thaliana	seeds from FACS analysed plant	At5g62000	ARF2	Encodes an auxin response factor. Mutants have many defects including enlarged rosette leaves, reduced fertility, later senescence, hypocotyl elongation defects, enlarged seeds and enlarged cotyledons. May not mediate auxin effects. Increase in seed size due to increased cell proliferation. The mRNA is cell-to-cell mobile	N663631	Col-0	yes
85g-5#1	arf2-8	4x	colchicine treated 85g	A. thaliana	seeds from FACS analysed plant	At5g62000	ARF2	Encodes an auxin response factor. Mutants have many defects including enlarged rosette leaves, reduced fertility, later senescence, hypocotyl elongation defects, enlarged seeds and enlarged cotyledons. May not mediate auxin effects. Increase in seed size due to increased cell proliferation. The mRNA is cell-to-cell mobile	N663631	Col-0	yes
86d-2#1	arf2-7	4x	colchicine treated 86d	A. thaliana	seeds from FACS analysed plant	At5g62000	ARF2	Encodes an auxin response factor. Mutants have many defects including enlarged rosette leaves, reduced fertility, later senescence, hypocotyl elongation defects, enlarged seeds and enlarged cotyledons. May not mediate auxin effects. Increase in seed size due to increased cell proliferation. The mRNA is cell-to-cell mobile	N24601	Col-0	yes
87d-1#2	azf2-1	4x	colchicine treated 87d	A. thaliana	seeds from FACS analysed plant	At3g19580	AZF2	Encodes zinc finger protein. mRNA levels are upregulated in response to ABA, high salt, and mild desiccation. The protein is localized to the nucleus and acts as a transcriptional repressor	N667366	Col-0	yes
87d-2#1	azf2-1	4x	colchicine treated 87d	A. thaliana	seeds from FACS analysed plant	At3g19580	AZF2	Encodes zinc finger protein. mRNA levels are upregulated in response to ABA, high salt, and mild desiccation. The protein is localized to the nucleus and acts as a transcriptional repressor	N667366	Col-0	yes
89g-1#2	atl31-2	4x	colchicine treated 89g	A. thaliana	seeds from FACS analysed plant	AT5G27420	ATL31	Encodes CNI1 (Carbon/Nitrogen Insensitive1) (also named as ATL31), a RING type ubiquitin ligase that functions in the Carbon/Nitrogen response for growth phase transition in Arabidopsis seedlings. The mRNA is cell-to-cell mobile	N622899	Col-0	yes
90c-2#1	zat10	4x	colchicine treated 90c	A. thaliana	seeds from FACS analysed plant	At1g27730	ZAT10	Related to Cys2/His2-type zinc-finger proteins found in higher plants. Compensated for a subset of calcineurin deficiency in yeast. Salt tolerance produced by ZAT10 appeared to be partially dependent on ENA1/PMR2, a P-type ATPase required for Li+ and Na+ efflux in yeast. The protein is localized to the nucleus, acts as a transcriptional repressor and is responsive to chitin oligomers. Also involved in response to photooxidative stress.	N666063	Col-0	yes
91c-2#1	cipk29-1	4x	colchicine treated 91c	A. thaliana	seeds from FACS analysed plant	AT1G76040	CPK29	member of Calcium Dependent Protein Kinase	N614657	Col-0	yes
91c-8#1	cipk29-1	4x	colchicine treated 91c	A. thaliana	seeds from FACS analysed plant	AT1G76040	CPK29	member of Calcium Dependent Protein Kinase	N614657	Col-0	yes
94b-1#2	mbf1c	2x	colchicine treated 94b	A. thaliana	seeds from FACS analysed plant	At3g24500	MBF1C	One of three genes in A. thaliana encoding multiprotein bridging factor 1, a highly conserved transcriptional coactivator. May serve as a bridging factor between a bZIP factor and TBP. Its expression is specifically elevated in response to pathogen infection, salinity, drought, heat, hydrogen peroxide, and application of abscisic acid or salicylic acid. Constitutive expression enhances the tolerance of transgenic plants to various biotic and abiotic stresses.	N666575	Col-0	yes
94b-2#2	mbf1c	4x	colchicine treated 94b	A. thaliana	seeds from FACS analysed plant	At3g24500	MBF1C	One of three genes in A. thaliana encoding multiprotein bridging factor 1, a highly conserved transcriptional coactivator. May serve as a bridging factor between a bZIP factor and TBP. Its expression is specifically elevated in response to pathogen infection, salinity, drought, heat, hydrogen peroxide, and application of abscisic acid or salicylic acid. Constitutive expression enhances the tolerance of transgenic plants to various biotic and abiotic stresses.	N666575	Col-0	yes
95d-1#2	cml24-T2	4x	colchicine treated 95d	A. thaliana	seeds from FACS analysed plant	AT5G37770	CML24	Encodes a protein with 40% similarity to calmodulin. Binds Ca(2+) and, as a consequence, undergoes conformational changes. CML24 expression occurs in all major organs, and transcript levels are increased from 2- to 15-fold in plants subjected to touch, darkness, heat, cold, hydrogen peroxide, abscisic acid (ABA), and indole-3-acetic acid. However, CML24 protein accumulation changes were not detectable. The putative CML24 regulatory region confers reporter expression at sites of predicted mechanical stress; in regions undergoing growth; in vascular tissues and various floral organs; and in stomata, trichomes, and hydathodes. CML24-underexpressing transgenics are resistant to ABA inhibition of germination and seedling growth, are defective in long-day induction of flowering, and have enhanced tolerance to CoCl(2), molybdic acid, ZnSO(4), and MgCl(2). Also regulates nitric oxide levels.	N546156	Col-0	yes
97d-1#1	rap2.11-1	4x	colchicine treated 97d	A. thaliana	seeds from FACS analysed plant	At5g19790	RAP2.11	encodes a member of the ERF (ethylene response factor) subfamily B-6 of ERF/AP2 transcription factor family (RAP2.11). The protein contains one AP2 domain	N601209	Col-0	yes
97d-3#2	rap2.11-1	4x	colchicine treated 97d	A. thaliana	seeds from FACS analysed plant	At5g19790	RAP2.11	encodes a member of the ERF (ethylene response factor) subfamily B-6 of ERF/AP2 transcription factor family (RAP2.11). The protein contains one AP2 domain	N601209	Col-0	yes
98a-2#2	cpk28-2	4x	colchicine treated 98a	A. thaliana	seeds from FACS analysed plant	AT5G66210	CPK28		GK-061C04	Col-0	yes
99f1#1	cpk28-1	4x	colchicine treated 99f	A. thaliana	seeds from FACS analysed plant	AT5G66210	CPK28	mutant cpk28-1, Calcium Dependent Protein Kinase. Functions in the BIK1 innate immune response pathway.	GK-523B08	Col-0	yes
99n_1#1	cpk28-1	4x	colchicine treated 99n	A. thaliana	seeds from FACS analysed plant	AT5G66210	CPK28	mutant cpk28-1, Calcium Dependent Protein Kinase. Functions in the BIK1 innate immune response pathway.	GK-523B08	Col-0	yes
100g-10#2	ger5-2	4x	colchicine treated 100g	A. thaliana	seeds from FACS analysed plant	AT5G13200	GER5	Encodes a protein with unknown function that is involved in hormone mediated regulation of seed germination/dormancy.	GK-783H16	Col-0	yes
100g-13#1	ger5-2	4x	colchicine treated 100g	A. thaliana	seeds from FACS analysed plant	AT5G13200	GER5	Encodes a protein with unknown function that is involved in hormone mediated regulation of seed germination/dormancy.	GK-783H16	Col-0	yes
101b-1#1	atl31-1	4x	colchicine treated 101b	A. thaliana	seeds from FACS analysed plant	AT5G27420	ATL31	Encodes CNI1 (Carbon/Nitrogen Insensitive1) (also named as ATL31), a RING type ubiquitin ligase that functions in the Carbon/Nitrogen response for growth phase transition in Arabidopsis seedlings. The mRNA is cell-to-cell mobile.	GK-746D08	Col-0	yes
akt1-2Rubio-2#1	akt1-2	4x	colchicine treated akt1-2R	A. thaliana	seeds from FACS analysed plant	AT2G26650	AKT1	low affinity uptake transporter mutant		Col-0	yes
akt1-2Rubio-5#2	akt1-2	4x	colchicine treated akt1-2R	A. thaliana	seeds from FACS analysed plant	AT2G26650	AKT1	low affinity uptake transporter mutant		Col-0	yes
akt1-2/cipk23-5Rubio-1#2	akt1-2/cipk23-5	4x		A. thaliana	seeds from FACS analysed plant	AT2G26650 / AT1G05580	AKT1 /CIPK23	regulater and transporter mutant K utpake		Col-0	yes
akt1-2/cipk23-5Rubio-2#1	akt1-2/cipk23-5	4x		A. thaliana	seeds from FACS analysed plant	AT2G26650 / AT1G05580	AKT1 /CIPK23	regulater and transporter mutant K utpake		Col-0	yes
akt1-2/hak5-2Rubio-1#1	akt1-2/hak5-2	4x		A. thaliana	seeds from FACS analysed plant	AT2G26650 / AT4G13420	AKT1 / HAK5	double mutant of k uptake		Col-0	yes
akt1-2/hak5-2Rubio-2#1	akt1-2/hak5-2	4x		A. thaliana	seeds from FACS analysed plant	AT2G26650 / AT4G13420	AKT1 / HAK5	double mutant of k uptake		Col-0	yes
akt1-2/hak5-2Rubio-3#1	akt1-2/hak5-2	4x		A. thaliana	seeds from FACS analysed plant	AT2G26650 / AT4G13420	AKT1 / HAK5	double mutant of k uptake		Col-0	yes
aux1-22_5#1	aux1-22	4x		A. thaliana	seeds from FACS analysed plant	At2G38120	AUX1	MAP1_PIR1_WAV5__Transmembrane amino acid transporter family protein		Col-0	No
CASP-GFP-5#2	CASP-GFP	4x		A. thaliana	seeds from FACS analysed plant	AT2G36100	CASP1	CASP-GFP fusion proteins expressed in WT background		Col-0	yes
cipk23-5Rubio_1#2	cipk23-5	4x		A. thaliana	seeds from FACS analysed plant	AT1G30270	CIPK23	cipk23-5 mutant which regulates AKT1 and HAK5		Col-0	yes
cipk23-5/hak5-3Rubio_2#1	cipk23-5/hak5-3	4x		A. thaliana	seeds from FACS analysed plant	AT4G13420 / AT1G05580	HAK5 / CIPK23	cipk23-5 and hak5-3 double mutant which regulates AKT1 and takes up K respectively		Col-0	yes
expa1-1_1#1	expa1-1	4x		A. thaliana	seeds from FACS analysed plant	AT1G69530	EXP1	expansin A1		Col-0	yes
expa1-1_2#1	expa1-1	4x		A. thaliana	seeds from FACS analysed plant	AT1G69530	EXP1	expansin A1		Col-0	yes
esb1-1_7#1	esb1-1	4x		A. thaliana	seeds from FACS analysed plant	AT2G28670	ESB1	enhanced suberin 1, Encodes a protein of unknown function that is involved in formation of the casparian strip. ESB1 is localized to the casparian strip and this localization is depended on CASP1 and 2. esb1 mutants have increased levels of suberin, disordered casparian strip and altered levels of several ions in their leave.		Col-0	yes
hak5-3Rubio_2#2	hak5-3	4x		A. thaliana	seeds from FACS analysed plant	AT4G13420	HAK5	hak5-3 mutant which cannot take up K at high affinity		Col-0	yes
pCASP::CDEF_2#1	pCASP::CDEF1	4x		A. thaliana	seeds from FACS analysed plant	AT4G30140, AT2G36100	CDEF1, CASP1	CASP1 promotor drives expression of CDEF0		Col-0	yes
pin3-4_3#1	pin3-4	4x		A. thaliana	seeds from FACS analysed plant	At1G70940	PIN3	Auxin efflux carrier family protein		Col-0	yes
pin3-4_8#1	pin3-4	4x		A. thaliana	seeds from FACS analysed plant	At1G70940	PIN3	Auxin efflux carrier family protein		Col-0	yes
rhd1_1#2	rhd1-2	4x		A. thaliana	seeds from FACS analysed plant	AT1G64440	RHD1	root hair defective 1, Encodes a protein with UDP-D-glucose 4-epimerase activity. Mutants in RHD1 have abnormally shaped root hairs with a bulbous region at the base. Allelic to REB1 encoding a UDP-D-glucose 4-epimerase involved in cell wall biosynthesis.Involved in growth and cell wall carbohydrate biosynthesis.		Col-0
rhd2_7#2	rhd2-4	4x		A. thaliana	seeds from FACS analysed plant	AT5G51060	RHD2	root hair defective 2, RHD2 (along with RHD3 and RHD4) is required for normal root hair elongation. Has NADPH oxidase activity. Gene is expressed in the elongation and differention zone in trichoblasts and elongating root hairs. RDH2 is localized to the growing tips of root hair cells. It is required for the production of reactive oxygen species in response to extracellular ATP stimulus. The increase in ROS production stimulates Ca2+ influx.		Col-0
rhd6-3/rsl1_1#1	rhd6-3/rsl1-1	4x		A. thaliana	seeds from FACS analysed plant	AT1G66470, AT5G37800	RHD6, RSL1	root hair defective 6; root hair defective 6 like 1		Col-0
rhd6-3/rsl1_1#2	rhd6-3/rsl1-1	4x		A. thaliana	seeds from FACS analysed plant	AT1G66470, AT5G37800	RHD6, RSL1	root hair defective 6; root hair defective 6 like 1		Col-0
rsl1_4#1	rsl1-1	4x		A. thaliana	seeds from FACS analysed plant	AT5G37800	RSL1	root hair defective 6 like 1		Col-0
rsl2_2#1	rsl2-1	4x		A. thaliana	seeds from FACS analysed plant	AT4G33880	RSL2	root hair defective 6 like 1		Col-0
rsl4_7#2	rsl4-1	4x		A. thaliana	seeds from FACS analysed plant	AT1G27740	RSL4	root hair defective 6 like 4, Basic helix-loop-helix (bHLH) transcription factor that is sufficient to promote postmitotic cell growth in root-hair cells. RSL4 is a direct transcriptional target of RHD6.		Col-0/Ws
TripRubio_3#1	akt1-2/cipk23-5/hak5-3	4x		A. thaliana	seeds from FACS analysed plant	AT2G26650 / AT4G13420 / AT1G05580	AKT1 / CIPK23 /HAK5	mutants akt1-2 / cipk23-5 / hak5-3 triple mutant perturbed in K uptake from F Rubio		Col-0	yes
TripRubio_5#1	akt1-2/cipk23-5/hak5-3	4x		A. thaliana	seeds from FACS analysed plant	AT2G26650 / AT4G13420 / AT1G05580	AKT1 / CIPK23 /HAK5	mutants akt1-2 / cipk23-5 / hak5-3 triple mutant perturbed in K uptake from F Rubio		Col-0	yes
TripRubio_9#1	akt1-2/cipk23-5/hak5-3	4x		A. thaliana	seeds from FACS analysed plant	AT2G26650 / AT4G13420 / AT1G05580	AKT1 / CIPK23 /HAK5	mutants akt1-2 / cipk23-5 / hak5-3 triple mutant perturbed in K uptake from F Rubio		Col-0	yes
