## Supplemental Table 2 - GO Enrichment for "Transcriptional networks underpinning ploidy related increased leaf potassium in neo-tetraploids"

### Sheet: Root_Ploidy
Table S2: Full results of GO enrichment analysis of a subset of genes DE between wild type diploid and neo-tetraploids in roots either under control conditions, or under Na stress or both. See Figure S12B to see a visual representation of the gene selections. The most detailed group (child term) is displayed graphically in a heatmap Figure 5 and Figure S13-15 as is highlighed here in the column "most detailed term". Each group of GO groups hirarchicaly connected to each other is marked in alternating yellow and white background. Data: Plate grown wild type plants. GO number GSE180004.
Analysis Type: PANTHER Overrepresentation Test (Released 20190711)
Annotation Version and Release Date: GO Ontology database Released 2019-12-09
Reference List:	Arabidopsis thaliana (all genes in database)
Test Type: Fisher's Exact
Correction: Use the Bonferroni correction for multiple testing
UPREGULATED under both conditions in roots										UPREGULATED under control in roots										UPREGULATED under Na-stress in roots										DOWNREGULATED under both conditions in roots										DOWNREGULATED at control under in roots										DOWNREGULATED at Na-stress under in roots
GO category	GO group	group size	nr in input	expected	Fold Enrichment	over/under representation	P value	most detailed term		GO category	GO group	group size	nr in input	expected	Fold Enrichment	over/under representation	P value	most detailed term		GO category	GO group	group size	nr in input	expected	Fold Enrichment	over/under representation	P value	most detailed term		GO category	GO group	group size	nr in input	expected	Fold Enrichment	over/under representation	P value	most detailed term		GO category	GO group	group size	nr in input	expected	Fold Enrichment	over/under representation	P value	most detailed term		GO category	GO group	group size	nr in input	expected	Fold Enrichment	over/under representation	P value	most detailed term
GO molecular function complete	Unclassified	6815	4	1.98	2.02	+	0	x		GO biological process complete	response to mechanical stimulus	20	4	0.08	50.15	+	0.00649	x		GO biological process complete	Unclassified	6709	3	5.11	0.59	-	0	x		GO biological process complete	Unclassified	6709	2	0.97	2.06	+	0	x		GO biological process complete	Unclassified	6709	2	5.35	0.37	-	0	x		GO biological process complete	camalexin biosynthetic process	11	3	0.01	> 100	+	0.00093	x
GO biological process complete	Unclassified	6709	1	1.95	0.51	-	0	x			response to external stimulus	1426	29	5.69	5.1	+	8.23e-10			GO molecular function complete	Unclassified	6815	6	5.19	1.16	+	0	x		GO molecular function complete	Unclassified	6815	3	0.99	3.04	+	0	x		GO molecular function complete	Unclassified	6815	4	5.44	0.74	-	0	x			indole phytoalexin biosynthetic process	13	3	0.01	> 100	+	0.00143
GO cellular component complete	Unclassified	1829	1	0.53	1.88	+	0	x			response to stimulus	5347	62	21.33	2.91	+	3.58e-14			GO cellular component complete	plant-type cell wall	223	4	0.17	23.56	+	0.0161	x		GO cellular component complete	No statistically significant results. Click to see all results.							x		GO cellular compartment complete	No statistically significant results. Click to see all results.							x			indole phytoalexin metabolic process	13	3	0.01	> 100	+	0.00143
											response to abiotic stimulus	2067	43	8.24	5.22	+	6.95e-17				Unclassified	1829	3	1.39	2.15	+	0	x																							phytoalexin metabolic process	13	3	0.01	> 100	+	0.00143
											response to chitin	138	17	0.55	30.89	+	1.44e-16	x			intracellular	21528	7	16.39	0.43	-	0.0096	x																							toxin metabolic process	71	7	0.07	97.12	+	3.39e-09
											response to drug	501	29	2	14.51	+	1.42e-21																																		secondary metabolic process	318	10	0.32	30.98	+	1.46e-09
											response to chemical	2666	51	10.63	4.8	+	1.44e-19																																		indole-containing compound metabolic process	71	4	0.07	55.49	+	0.0027
											response to oxygen-containing compound	1507	36	6.01	5.99	+	3.08e-15																																		phytoalexin biosynthetic process	13	3	0.01	> 100	+	0.00143
											response to organonitrogen compound	243	18	0.97	18.57	+	4.85e-14																																		toxin biosynthetic process	21	3	0.02	> 100	+	0.00514
											response to nitrogen compound	292	18	1.16	15.46	+	1.01e-12																																		secondary metabolite biosynthetic process	148	6	0.15	39.93	+	2.56e-05
											response to organic substance	1716	35	6.84	5.11	+	1.26e-12																																		indole-containing compound biosynthetic process	49	4	0.05	80.41	+	0.00066
											cellular response to hypoxia	234	28	0.93	30	+	7.43e-29	x																																	camalexin metabolic process	11	3	0.01	> 100	+	0.00093
											cellular response to decreased oxygen levels	236	28	0.94	29.75	+	9.25e-29																																		sulfur compound metabolic process	357	8	0.36	22.07	+	5.88e-06
											cellular response to oxygen levels	236	28	0.94	29.75	+	9.25e-29																																		sulfur compound biosynthetic process	136	4	0.14	28.97	+	0.0325
											response to oxygen levels	264	28	1.05	26.59	+	1.66e-27																																		induced systemic resistance	31	4	0.03	> 100	+	0.00012	x
											cellular response to chemical stimulus	1129	35	4.5	7.77	+	3.35e-18																																		defense response to bacterium	395	6	0.4	14.96	+	0.00717
											cellular response to stimulus	2427	42	9.68	4.34	+	1.67e-13																																		response to bacterium	478	8	0.49	16.49	+	5.47e-05
											response to decreased oxygen levels	263	28	1.05	26.69	+	1.51e-27																																		response to other organism	1023	9	1.04	8.67	+	0.00138
											response to hypoxia	259	28	1.03	27.11	+	1.01e-27																																		response to external biotic stimulus	1023	9	1.04	8.67	+	0.00138
											response to stress	3088	54	12.32	4.38	+	2.44e-19																																		response to external stimulus	1426	9	1.45	6.22	+	0.0209
											cellular response to stress	1142	36	4.55	7.9	+	4.42e-19																																		response to stimulus	5347	18	5.43	3.32	+	0.000731
											defense response to bacterium, incompatible interaction	42	5	0.17	29.85	+	0.00334	x																																	response to biotic stimulus	1024	9	1.04	8.66	+	0.00139
											defense response, incompatible interaction	174	7	0.69	10.09	+	0.0226																																		multi-organism process	1497	9	1.52	5.92	+	0.0309
											innate immune response	301	12	1.2	10	+	1.27e-05																																		defense response to other organism	765	7	0.78	9.01	+	0.0254
											defense response to other organism	765	18	3.05	5.9	+	5.31e-06																																		defense response	1009	8	1.02	7.81	+	0.0146
											defense response	1009	22	4.02	5.47	+	2.71e-07																																		response to stress	3088	15	3.13	4.78	+	0.000137
											response to other organism	1023	22	4.08	5.39	+	3.51e-07																																		toxin catabolic process	49	4	0.05	80.41	+	0.00066	x
											response to external biotic stimulus	1023	22	4.08	5.39	+	3.51e-07																																		detoxification	100	4	0.1	39.4	+	0.01
											response to biotic stimulus	1024	22	4.08	5.39	+	3.57e-07																																		glutathione metabolic process	58	4	0.06	67.93	+	0.00125	x
											multi-organism process	1497	22	5.97	3.68	+	0.000316																																		cellular modified amino acid metabolic process	109	4	0.11	36.15	+	0.0139
											immune response	305	12	1.22	9.87	+	1.47e-05																																		Unclassified	6709	5	6.81	0.73	-	0	x
											immune system process	373	12	1.49	8.07	+	0.000125																																	GO molecular function complete	camalexin binding	2	2	0	> 100	+	0.00967
											defense response to bacterium	395	13	1.58	8.25	+	2.56e-05																																		sulfur compound binding	37	3	0.04	79.87	+	0.0146
											response to bacterium	478	17	1.91	8.92	+	3.41e-08																																		quercitrin binding	2	2	0	> 100	+	0.00967	x
											response to salicylic acid	206	10	0.82	12.17	+	4.44e-05	x																																	flavonoid binding	2	2	0	> 100	+	0.00967
											response to antibiotic	286	13	1.14	11.4	+	5.99e-07																																		glutathione binding	19	3	0.02	> 100	+	0.00231	x
											response to acid chemical	1127	28	4.49	6.23	+	1.91e-11																																		cofactor binding	768	10	0.78	12.83	+	4.02e-06
											response to organic cyclic compound	337	11	1.34	8.18	+	0.000409																																		oligopeptide binding	19	3	0.02	> 100	+	0.00231
											response to hormone	1363	26	5.44	4.78	+	7.2e-08																																		modified amino acid binding	24	3	0.02	> 100	+	0.00437
											response to endogenous stimulus	1381	26	5.51	4.72	+	9.56e-08																																		glutathione transferase activity	58	4	0.06	67.93	+	0.000737	x
											response to oxidative stress	393	13	1.57	8.29	+	2.42e-05	x																																	transferase activity, transferring alkyl or aryl (other than methyl) groups	149	4	0.15	26.44	+	0.0272
											regulation of response to stress	375	11	1.5	7.35	+	0.00115	x																																	oxidoreductase activity, acting on paired donors, with incorporation or reduction of molecular oxygen, NAD(P)H as one donor, and incorporation of one atom of oxygen	198	7	0.2	34.82	+	1.9e-06	x
											response to salt stress	469	11	1.87	5.88	+	0.00952	x																																	oxidoreductase activity, acting on paired donors, with incorporation or reduction of molecular oxygen	330	7	0.34	20.89	+	5.86e-05
											response to osmotic stress	545	12	2.17	5.52	+	0.00632																																		oxidoreductase activity	1318	9	1.34	6.73	+	0.00653
											response to temperature stimulus	579	13	2.31	5.63	+	0.00188	x																																	monooxygenase activity	274	7	0.28	25.17	+	1.68e-05
											response to abscisic acid	523	11	2.09	5.27	+	0.026	x																																	iron ion binding	233	6	0.24	25.37	+	0.000207	x
											response to alcohol	527	11	2.1	5.23	+	0.0279																																		transition metal ion binding	849	7	0.86	8.12	+	0.0293
											response to lipid	704	13	2.81	4.63	+	0.0154																																		heme binding	257	6	0.26	23	+	0.000363	x
											response to inorganic substance	892	14	3.56	3.94	+	0.0401	x																																	tetrapyrrole binding	293	6	0.3	20.17	+	0.00077
											Unclassified	6709	17	26.76	0.64	-	0	x																																	Unclassified	6815	7	6.92	1.01	+	0	x
										GO molecular function complete	calcium ion binding	202	8	0.81	9.93	+	0.00329	x																																GO cellular component complete	apoplast	431	5	0.44	11.43	+	0.047	x
											transcription regulatory region DNA binding	912	16	3.64	4.4	+	0.00133	x																																	Unclassified	1829	2	1.86	1.08	+	0	x
											regulatory region nucleic acid binding	912	16	3.64	4.4	+	0.00133
											DNA-binding transcription factor activity	1590	19	6.34	3	+	0.0294	x
											Unclassified	6815	22	27.18	0.81	-	0	x
										GO cellular component complete	Unclassified	1829	7	7.29	0.96	-	0	x

### Sheet: Shoot_Ploidy
Table S2: Full results of GO enrichment analysis of a subset of genes DE between wild type diploid and neo-tetraploids in roots either under control conditions, or under Na stress or both. See Figure S12B to see a visual representation of the gene selections. The most detailed group (child term) is displayed graphically in a heatmap Figure 5 and Figure S13-15 as is highlighed here in the column "most detailed term". Each group of GO groups hirarchicaly connected to each other is marked in alternating grey and white background. Data: Plate grown wild type plants. GO number GSE180004.
Analysis Type: PANTHER Overrepresentation Test (Released 20190711)
Annotation Version and Release Date: GO Ontology database Released 2019-12-09
Reference List:	Arabidopsis thaliana (all genes in database)
Test Type: Fisher's Exact
Correction: Use the Bonferroni correction for multiple testing
UPREGULATED under both conditions in shoots										UPREGULATED under control in shoots										UPREGULATED under Na-stress in shoots										DOWNREGULATED under both conditions in shoots										DOWNREGULATED at control under in shoots										DOWNREGULATED at Na-stress under in shoots
GO category	GO group	group size	nr in input	expected	Fold Enrichment	over/under representation	P value	most detailed term		GO category	GO group	group size	nr in input	expected	Fold Enrichment	over/under representation	P value	most detailed term		GO category	GO group	group size	nr in input	expected	Fold Enrichment	over/under representation	P value	most detailed term		GO category	GO group	group size	nr in input	expected	Fold Enrichment	over/under representation	P value	most detailed term		GO category	GO group	group size	nr in input	expected	Fold Enrichment	over/under representation	P value	most detailed term		GO category	GO group	group size	nr in input	expected	Fold Enrichment	over/under representation	P value	most detailed term
GO molecular function complete	Unclassified	8182	7	5.14	1.36	+	0	x		GO molecular function complete	protein serine/threonine kinase activity	590	18	4.86	3.7	+	0.00411	x		GO molecular function complete	Unclassified	8182	4	7.56	0.53	-	0	x		GO molecular function complete	Unclassified	8182	1	0.3	3.31	+	0	x		GO molecular function complete	Unclassified	8182	2	0.91	2.2	+	0	x		GO molecular function complete	Unclassified	8182	4	3.33	1.2	+	0	x
GO biological process complete	positive regulation of defense response to oomycetes	4	2	0	> 100	+	0.00658	x			protein kinase activity	706	18	5.82	3.09	+	0.0451			GO biological process complete	hyperosmotic salinity response	45	3	0.04	72.16	+	0.0228			GO biological process complete	Unclassified	8587	1	0.32	3.15	+	0	x		GO biological process complete	Unclassified	8587	2	0.95	2.1	+	0	x		GO biological process complete	Unclassified	8587	5	3.49	1.43	+	0	x
	regulation of defense response to oomycetes	6	2	0	> 100	+	0.0148				protein binding	2964	49	24.43	2.01	+	0.00265	x			hyperosmotic response	51	3	0.05	63.67	+	0.0331			GO cellular component complete								x		GO cellular component complete	Unclassified	5792	2	0.64	3.11	+	0	x		GO cellular component complete	Unclassified	5792	4	2.35	1.7	+	0	x
	response to salicylic acid	153	4	0.1	41.61	+	0.00509	x			Unclassified	8182	62	67.43	0.92	-	0	x			response to osmotic stress	458	6	0.42	14.18	+	0.007
	response to acid chemical	899	7	0.56	12.39	+	0.00144			GO biological process complete	regulation of cellular defense response	5	3	0.04	72.81	+	0.0248				response to stress	2647	16	2.45	6.54	+	1.34e-07
	response to chemical	2109	9	1.32	6.79	+	0.0032				regulation of defense response	174	11	1.43	7.67	+	0.000655				response to stimulus	4590	17	4.24	4.01	+	4.75e-05
	response to organic substance	1492	7	0.94	7.47	+	0.0408				regulation of response to stress	224	11	1.85	5.96	+	0.00737				response to abiotic stimulus	1503	9	1.39	6.48	+	0.0101
	response to oxygen-containing compound	1159	8	0.73	10.99	+	0.000431				cellular response to hypoxia	24	6	0.2	30.34	+	0.000146	x			response to salt stress	410	6	0.38	15.84	+	0.00371
	Unclassified	8587	6	5.39	1.11	+	0	x			cellular response to decreased oxygen levels	26	6	0.21	28	+	0.000233				response to wounding	180	5	0.17	30.07	+	0.00137	x
GO cellular component complete	Unclassified	5792	5	3.64	1.37	+	0	x			cellular response to oxygen levels	26	6	0.21	28	+	0.000233				response to jasmonic acid	175	4	0.16	24.74	+	0.044	x
											response to oxygen levels	57	7	0.47	14.9	+	0.00136				response to acid chemical	899	9	0.83	10.84	+	0.000138
											response to abiotic stimulus	1503	42	12.39	3.39	+	8.71e-09				response to chemical	2109	11	1.95	5.65	+	0.00227
											response to stimulus	4590	102	37.83	2.7	+	4.08e-20				response to oxygen-containing compound	1159	9	1.07	8.41	+	0.00117
											cellular response to chemical stimulus	867	26	7.14	3.64	+	4.15e-05				response to hormone	1219	9	1.13	7.99	+	0.00179
											cellular response to stimulus	1975	49	16.28	3.01	+	7.26e-09				response to organic substance	1492	10	1.38	7.25	+	0.000873
											response to chemical	2109	65	17.38	3.74	+	1.13e-17				response to endogenous stimulus	1226	9	1.13	7.95	+	0.00188
											response to decreased oxygen levels	56	7	0.46	15.17	+	0.00121				response to water deprivation	236	5	0.22	22.93	+	0.00514	x
											response to hypoxia	50	7	0.41	16.99	+	0.00057				response to water	244	5	0.23	22.18	+	0.00605
											response to stress	2647	67	21.81	3.07	+	6.55e-14				response to bacterium	343	5	0.32	15.78	+	0.0312	x
											cellular response to stress	632	18	5.21	3.46	+	0.0144				response to other organism	960	8	0.89	9.02	+	0.0035
											response to oomycetes	36	9	0.3	30.34	+	7.16e-08	x			response to external biotic stimulus	962	8	0.89	9	+	0.00355
											response to other organism	960	39	7.91	4.93	+	5.34e-13				response to external stimulus	1241	8	1.15	6.98	+	0.0232
											response to external biotic stimulus	962	39	7.93	4.92	+	5.71e-13				response to biotic stimulus	1000	8	0.92	8.66	+	0.00474
											response to external stimulus	1241	44	10.23	4.3	+	6.56e-13				multi-organism process	1314	8	1.21	6.59	+	0.0352
											response to biotic stimulus	1000	39	8.24	4.73	+	2e-12				response to fungus	478	6	0.44	13.59	+	0.00894	x
											multi-organism process	1314	42	10.83	3.88	+	1.12e-10				oxoacid metabolic process	847	7	0.78	8.95	+	0.0191	x
											negative regulation of cell death	19	4	0.16	25.55	+	0.0478	x			organic acid metabolic process	849	7	0.78	8.92	+	0.0194
											regulation of cell death	52	6	0.43	14	+	0.0125				Unclassified	8587	5	7.93	0.63	-	0	x
											response to ozone	30	6	0.25	24.27	+	0.000535	x		GO cellular component complete	vacuole	818	7	0.76	9.26	+	0.00328	x
											response to acid chemical	899	33	7.41	4.45	+	2.14e-09				cytoplasm	10537	20	9.73	2.05	+	0.0162
											response to reactive oxygen species	134	8	1.1	7.24	+	0.0418				Unclassified	5792	3	5.35	0.56	-	0	x
											response to oxygen-containing compound	1159	45	9.55	4.71	+	9.96e-15
											response to oxidative stress	352	20	2.9	6.89	+	5.41e-08
											response to inorganic substance	692	21	5.7	3.68	+	0.000868
											response to chitin	107	14	0.88	15.88	+	1.33e-09	x
											response to organonitrogen compound	151	15	1.24	12.05	+	9.38e-09
											response to nitrogen compound	239	15	1.97	7.62	+	4.87e-06
											response to organic substance	1492	50	12.3	4.07	+	3.98e-14
											regulation of innate immune response	82	7	0.68	10.36	+	0.0146	x
											regulation of immune response	85	7	0.7	9.99	+	0.0183
											regulation of immune system process	93	8	0.77	10.44	+	0.003
											response to salicylic acid	153	11	1.26	8.72	+	0.000185	x
											response to organic cyclic compound	279	13	2.3	5.65	+	0.00168
											defense response, incompatible interaction	130	8	1.07	7.47	+	0.0337	x
											innate immune response	236	14	1.94	7.2	+	3.39e-05
											immune response	241	14	1.99	7.05	+	4.39e-05
											immune system process	270	16	2.23	7.19	+	3.15e-06
											defense response	1219	40	10.05	3.98	+	2.16e-10
											defense response to other organism	711	25	5.86	4.27	+	3.58e-06
											defense response to bacterium	267	15	2.2	6.82	+	2.1e-05	x
											response to bacterium	343	19	2.83	6.72	+	2.65e-07
											response to abscisic acid	412	16	3.4	4.71	+	0.000978	x
											response to alcohol	416	16	3.43	4.67	+	0.00111
											response to hormone	1219	32	10.05	3.19	+	1.94e-05
											response to endogenous stimulus	1226	32	10.1	3.17	+	2.22e-05
											response to lipid	567	17	4.67	3.64	+	0.0135
											response to fungus	478	17	3.94	4.32	+	0.00141	x
											signal transduction	1333	32	10.99	2.91	+	0.000151	x
											signaling	1362	32	11.22	2.85	+	0.000245
											cell communication	1547	37	12.75	2.9	+	1.35e-05
											Unclassified	8587	58	70.77	0.82	-	0	x
										GO cellular component complete	plasma membrane	2997	49	24.7	1.98	+	0.00107	x
											cell periphery	3457	56	28.49	1.97	+	0.000214
											Unclassified	5792	54	47.73	1.13	+	0	x

### Sheet: Root_Na
Table S2: Full results of GO enrichment analysis of a subset of genes DE between wild type diploid and neo-tetraploids in roots either under control conditions, or under Na stress or both. See Figure S12B to see a visual representation of the gene selections. The most detailed group (child term) is displayed graphically in a heatmap Figure 5 and Figure S13-15 as is highlighed here in the column "most detailed term". Each group of GO groups hirarchicaly connected to each other is marked in alternating yellow and white background. Data: Plate grown wild type plants. GO number GSE180004.
Analysis Type: PANTHER Overrepresentation Test (Released 20190711)
Annotation Version and Release Date: GO Ontology database Released 2019-12-09
Reference List:	Arabidopsis thaliana (all genes in database)
Test Type: Fisher's Exact
Correction: Use the Bonferroni correction for multiple testing
UPREGULATED in both karyotypes in roots										UPREGULATED in neo-tetraploids in roots										UPREGULATED in diploids in roots										DOWNREGULATED in both karyotypes in roots										DOWNREGULATED in neo-tetraploids in roots										DOWNREGULATED in diploids in roots
GO category	GO group	group size	nr in input	expected	Fold Enrichment	over/under representation	P value	most detailed term		GO category	GO group	group size	nr in input	expected	Fold Enrichment	over/under representation	P value	most detailed term		GO category	GO group	group size	nr in input	expected	Fold Enrichment	over/under representation	P value	most detailed term		GO category	GO group	group size	nr in input	expected	Fold Enrichment	over/under representation	P value	most detailed term		GO category	GO group	group size	nr in input	expected	Fold Enrichment	over/under representation	P value	most detailed term		GO category	GO group	group size	nr in input	expected	Fold Enrichment	over/under representation	P value	most detailed term
GO biological process complete	response to water deprivation	340	9	0.41	22.12	+	6.04e-07	x		GO molecular function complete	chlorophyll binding	34	6	0.06	93.6	+	1.96e-07	x		GO biological process complete	cellular response to hypoxia	234	8	0.65	12.25	+	0.00106	x		GO biological process complete	flavonoid biosynthetic process	49	5	0.13	38.55	+	0.000879	x		GO biological process complete	induced systemic resistance	31	4	0.13	30.95	+	0.0369	x		GO biological process complete	flavonoid biosynthetic process	49	4	0.14	28.14	+	0.047	x
	response to water	348	9	0.42	21.62	+	7.38e-07				tetrapyrrole binding	293	7	0.55	12.67	+	0.00237				cellular response to decreased oxygen levels	236	8	0.66	12.14	+	0.00112				flavonoid metabolic process	59	5	0.16	32.02	+	0.00208				defense response to bacterium	395	11	1.65	6.68	+	0.00294				flavonoid metabolic process	59	5	0.17	29.22	+	0.00328
	response to acid chemical	1127	9	1.35	6.67	+	0.0142				cofactor binding	768	9	1.45	6.22	+	0.0213				cellular response to oxygen levels	236	8	0.66	12.14	+	0.00112				response to karrikin	128	6	0.34	17.71	+	0.00416	x			response to bacterium	478	11	1.99	5.52	+	0.0175				response to karrikin	128	7	0.37	18.85	+	0.000367	x
	response to inorganic substance	892	9	1.07	8.43	+	0.00212				Unclassified	6815	14	12.85	1.09	+	0	x			response to oxygen levels	264	8	0.74	10.85	+	0.00255				Unclassified	6709	24	17.76	1.35	+	0	x			response to other organism	1023	17	4.27	3.99	+	0.00388				response to abiotic stimulus	2067	21	6	3.5	+	0.000891
	Unclassified	6709	4	8.03	0.5	-	0	x		GO cellular component complete	photosystem I reaction center	11	5	0.02	> 100	+	5.6e-08	x			response to abiotic stimulus	2067	26	5.77	4.51	+	8.79e-08				primary metabolic process	6141	2	16.25	0.12	-	0.00995	x			response to external biotic stimulus	1023	17	4.27	3.99	+	0.00388				response to stimulus	5347	40	15.51	2.58	+	2.37e-06
GO molecular function complete	Unclassified	6815	6	8.15	0.74	-	0	x			photosystem I	41	13	0.08	> 100	+	5.11e-22				response to stimulus	5347	43	14.93	2.88	+	4.58e-09			GO molecular function complete	dioxygenase activity	160	6	0.42	14.17	+	0.00849	x			response to stimulus	5347	45	22.29	2.02	+	0.00339				Unclassified	6709	15	19.46	0.77	-	0	x
GO cellular component complete	intracellular membrane-bounded organelle	19503	12	23.33	0.51	-	0.0376	x			photosystem	91	16	0.17	93.26	+	4.91e-24				response to chemical	2666	28	7.44	3.76	+	7.64e-07				oxidoreductase activity	1318	16	3.49	4.59	+	0.000499				response to biotic stimulus	1024	17	4.27	3.98	+	0.00394			GO molecular function complete	oxidoreductase activity	1318	17	3.82	4.45	+	0.000348	x
	Unclassified	1829	1	2.19	0.46	-	0	x			membrane protein complex	585	16	1.1	14.51	+	6.95e-12				response to decreased oxygen levels	263	8	0.73	10.9	+	0.00248				Unclassified	6815	16	18.04	0.89	-	0	x			defense response to other organism	765	14	3.19	4.39	+	0.0123				Unclassified	6815	12	19.77	0.61	-	0	x
											membrane	7542	29	14.22	2.04	+	0.0109				response to hypoxia	259	8	0.72	11.06	+	0.00222			GO cellular component complete	Unclassified	1829	9	4.84	1.86	+	0	x			defense response	1009	18	4.21	4.28	+	0.000667			GO cellular component complete	Unclassified	1829	4	5.31	0.75	-	0	x
											photosynthetic membrane	426	17	0.8	21.17	+	1.98e-15				response to stress	3088	31	8.62	3.6	+	1.67e-07				intracellular organelle	19811	36	52.43	0.69	-	0.0439	x			response to stress	3088	38	12.88	2.95	+	1.24e-06
											thylakoid	569	18	1.07	16.78	+	8.8e-15				cellular response to stress	1142	13	3.19	4.08	+	0.0463				organelle	19903	36	52.68	0.68	-	0.0254				cellular response to hypoxia	234	18	0.98	18.45	+	5.92e-14	x
											plastoglobule	78	9	0.15	61.2	+	4.4e-11	x			response to water	348	8	0.97	8.23	+	0.0187	x													cellular response to decreased oxygen levels	236	18	0.98	18.29	+	6.81e-14
											chloroplast stroma	768	13	1.45	8.98	+	1.03e-06				response to acid chemical	1127	16	3.15	5.09	+	0.000229														cellular response to oxygen levels	236	18	0.98	18.29	+	6.81e-14
											chloroplast	5065	24	9.55	2.51	+	0.00288				response to oxygen-containing compound	1507	19	4.21	4.52	+	7.21e-05														response to oxygen levels	264	18	1.1	16.35	+	4.34e-13
											plastid	5477	24	10.33	2.32	+	0.018				response to abscisic acid	523	12	1.46	8.22	+	7.85e-05	x													response to abiotic stimulus	2067	27	8.62	3.13	+	0.000256
											plastid stroma	778	13	1.47	8.86	+	1.2e-06				response to alcohol	527	12	1.47	8.16	+	8.52e-05														cellular response to chemical stimulus	1129	20	4.71	4.25	+	0.000146
											photosystem II	66	7	0.12	56.25	+	5.47e-08	x			response to organic substance	1716	19	4.79	3.97	+	0.000541														response to chemical	2666	35	11.12	3.15	+	1.44e-06
											chloroplast thylakoid membrane	407	17	0.77	22.15	+	9.5e-16	x			response to hormone	1363	15	3.81	3.94	+	0.0141														response to decreased oxygen levels	263	18	1.1	16.41	+	4.07e-13
											chloroplast thylakoid	499	17	0.94	18.07	+	2.54e-14				response to endogenous stimulus	1381	15	3.86	3.89	+	0.0165														response to hypoxia	259	18	1.08	16.67	+	3.16e-13
											plastid thylakoid	499	17	0.94	18.07	+	2.54e-14				response to lipid	704	12	1.97	6.11	+	0.0018														cellular response to stress	1142	20	4.76	4.2	+	0.000176
											organelle subcompartment	907	17	1.71	9.94	+	3.47e-10				Unclassified	6709	14	18.73	0.75	-	0	x													indole-containing compound metabolic process	71	5	0.3	16.89	+	0.0455	x
											plastid thylakoid membrane	407	17	0.77	22.15	+	9.5e-16			GO molecular function complete	Unclassified	6815	15	19.03	0.79	-	0	x													response to chitin	138	8	0.58	13.9	+	0.000498	x
											thylakoid membrane	425	17	0.8	21.22	+	1.91e-15			GO cellular component complete	cell wall	668	10	1.86	5.36	+	0.0123	x													response to drug	501	12	2.09	5.74	+	0.00434
											chloroplast envelope	671	12	1.27	9.49	+	2.65e-06	x			external encapsulating structure	670	10	1.87	5.35	+	0.0126														response to organonitrogen compound	243	8	1.01	7.9	+	0.0288
											plastid envelope	690	12	1.3	9.22	+	3.6e-06				Unclassified	1829	2	5.11	0.39	-	0	x													Unclassified	6709	22	27.97	0.79	-	0	x
											organelle envelope	1147	12	2.16	5.55	+	0.000821																								primary metabolic process	6141	8	25.61	0.31	-	0.0413	x
											envelope	1147	12	2.16	5.55	+	0.000821																							GO molecular function complete	Unclassified	6815	28	28.42	0.99	-	0	x
											extracellular region	3284	20	6.19	3.23	+	0.000624	x																						GO cellular component complete	Unclassified	1829	9	7.63	1.18	+	0	x
											Unclassified	1829	1	3.45	0.29	-	0	x
										GO cellular component complete

### Sheet: Shoot_Na
Table S2: Full results of GO enrichment analysis of a subset of genes DE between wild type diploid and neo-tetraploids in roots either under control conditions, or under Na stress or both. See Figure S12B to see a visual representation of the gene selections. The most detailed group (child term) is displayed graphically in a heatmap Figure 5 and Figure S13-15 as is highlighed here in the column "most detailed term". Each group of GO groups hirarchicaly connected to each other is marked in alternating grey and white background. Data: Plate grown wild type plants. GO number GSE180004.
Analysis Type: PANTHER Overrepresentation Test (Released 20190711)
Annotation Version and Release Date: GO Ontology database Released 2019-12-09
Reference List:	Arabidopsis thaliana (all genes in database)
Test Type: Fisher's Exact
Correction: Use the Bonferroni correction for multiple testing
UPREGULATED in both karyotypes in shoots										UPREGULATED in neo-tetraploids in shoots										UPREGULATED in diploids in shoots										DOWNREGULATED in both karyotypes in shoots										DOWNREGULATED in neo-tetraploids in shoots										DOWNREGULATED in diploids in shoots
GO category	GO group	group size	nr in input	expected	Fold Enrichment	over/under representation	P value	most detailed term		GO category	GO group	group size	nr in input	expected	Fold Enrichment	over/under representation	P value	most detailed term		GO category	GO group	group size	nr in input	expected	Fold Enrichment	over/under representation	P value	most detailed term		GO category	GO group	group size	nr in input	expected	Fold Enrichment	over/under representation	P value	most detailed term		GO category	GO group	group size	nr in input	expected	Fold Enrichment	over/under representation	P value	most detailed term		GO category	GO group	group size	nr in input	expected	Fold Enrichment	over/under representation	P value	most detailed term
GO molecular function complete	Unclassified	8182	30	26	1.15	+	0	x		GO molecular function complete	Unclassified	8182	19	17.23	1.1	+	0	x		GO molecular function complete	sequence-specific DNA binding	598	11	2.17	5.08	+	0.019	x		GO molecular function complete	nitrate reductase (NADH) activity	2	2	0	> 100	+	0.00411	x		GO molecular function complete	O-methyltransferase activity	24	4	0.09	46.49	+	0.00325	x		GO molecular function complete	transcription factor activity, RNA polymerase II transcription factor recruiting	98	5	0.3	16.63	+	0.0232	x
GO biological process complete	defense response to insect	12	3	0.04	78.66	+	0.0193	x		GO biological process complete	response to wounding	180	8	0.38	21.1	+	1.05e-05	x			transcription factor activity, sequence-specific DNA binding	1345	17	4.87	3.49	+	0.0107	x			nitrate reductase activity	2	2	0	> 100	+	0.00411				Unclassified	8182	26	29.33	0.89	-	0	x			transcription factor activity, transcription factor recruiting	99	5	0.3	16.47	+	0.0243
	response to stress	2647	33	8.41	3.92	+	3.59e-09				response to stress	2647	19	5.58	3.41	+	0.00233				nucleic acid binding transcription factor activity	1345	17	4.87	3.49	+	0.0107				oxidoreductase activity, acting on other nitrogenous compounds as donors	3	2	0	> 100	+	0.00923			GO biological process complete	cellular response to hypoxia	24	5	0.09	58.12	+	7.33e-05	x			transcription factor activity, transcription factor binding	194	7	0.6	11.76	+	0.00406
	response to stimulus	4590	45	14.59	3.08	+	1.7e-10				response to stimulus	4590	24	9.67	2.48	+	0.0158				transcription regulator activity	1420	19	5.14	3.69	+	0.00121				oxidoreductase activity, acting on other nitrogenous compounds as donors, with NAD or NADP as acceptor	2	2	0	> 100	+	0.00411				cellular response to decreased oxygen levels	26	5	0.09	53.65	+	0.000109				transcription factor activity, protein binding	200	7	0.61	11.41	+	0.00496
	jasmonic acid metabolic process	25	5	0.08	62.93	+	4.89e-05	x			response to chemical	2109	15	4.44	3.38	+	0.0492	x			Unclassified	8182	19	29.63	0.64	-	0	x			molybdopterin cofactor binding	2	2	0	> 100	+	0.00411	x			cellular response to oxygen levels	26	5	0.09	53.65	+	0.000109				transcription factor activity, RNA polymerase II transcription factor binding	122	6	0.37	16.03	+	0.00381
	monocarboxylic acid metabolic process	354	9	1.13	8	+	0.00462				Unclassified	8587	19	18.09	1.05	+	0	x		GO biological process complete	terpenoid catabolic process	12	3	0.04	69.03	+	0.0285	x			nitrate reductase (NADPH) activity	2	2	0	> 100	+	0.00411	x			response to oxygen levels	57	5	0.2	24.47	+	0.00505				Unclassified	8182	23	25.1	0.92	-	0	x
	carboxylic acid metabolic process	742	12	2.36	5.09	+	0.0093			GO cellular component complete	Unclassified	5792	16	12.2	1.31	+	0	x			isoprenoid catabolic process	12	3	0.04	69.03	+	0.0285				molybdenum ion binding	6	2	0.01	> 100	+	0.0369	x			response to stimulus	4590	38	16.45	2.31	+	0.000383			GO biological process complete	negative regulation of multicellular organismal process	100	5	0.31	16.3	+	0.0349	x
	oxoacid metabolic process	847	12	2.69	4.46	+	0.0348														response to chitin	107	7	0.39	18.06	+	0.000339	x			Unclassified	8182	9	9.37	0.96	-	0	x			cellular response to chemical stimulus	867	16	3.11	5.15	+	0.000184				response to salicylic acid	153	6	0.47	12.79	+	0.0189	x
	organic acid metabolic process	849	12	2.7	4.45	+	0.0356														response to oxygen-containing compound	1159	24	4.2	5.72	+	6.68e-09			GO biological process complete	nitric oxide biosynthetic process	4	2	0	> 100	+	0.0225	x			cellular response to stimulus	1975	21	7.08	2.97	+	0.0128				Unclassified	8587	21	26.34	0.8	-	0	x
	response to wounding	180	10	0.57	17.48	+	8.41e-07	x													response to chemical	2109	36	7.64	4.71	+	1.72e-12				nitric oxide metabolic process	4	2	0	> 100	+	0.0225				response to chemical	2109	25	7.56	3.31	+	0.000167			GO cellular component complete	Unclassified	5792	23	17.77	1.29	+	0	x
	response to water deprivation	236	13	0.75	17.33	+	1.8e-09	x													response to stimulus	4590	49	16.62	2.95	+	1.37e-10				Unclassified	8587	8	9.84	0.81	-	0	x			response to decreased oxygen levels	56	5	0.2	24.91	+	0.00463
	response to water	244	13	0.78	16.76	+	2.73e-09														response to organonitrogen compound	151	7	0.55	12.8	+	0.00332			GO cellular component complete	Unclassified	5792	7	6.64	1.05	+	0	x			response to hypoxia	50	5	0.18	27.9	+	0.00267
	response to acid chemical	899	27	2.86	9.45	+	6.26e-16														response to organic substance	1492	31	5.4	5.74	+	1.71e-12														response to stress	2647	28	9.49	2.95	+	0.000243
	response to chemical	2109	33	6.7	4.92	+	6.05e-12														carboxylic acid catabolic process	90	5	0.33	15.34	+	0.0474	x													indole glucosinolate metabolic process	20	4	0.07	55.79	+	0.00217	x
	response to abiotic stimulus	1503	24	4.78	5.02	+	6.92e-08														organic acid catabolic process	90	5	0.33	15.34	+	0.0474														response to chitin	107	7	0.38	18.25	+	0.000316	x
	response to inorganic substance	692	16	2.2	7.28	+	1.31e-06														auxin-activated signaling pathway	166	9	0.6	14.97	+	2.63e-05	x													response to oxygen-containing compound	1159	17	4.15	4.09	+	0.00173
	response to oxygen-containing compound	1159	27	3.68	7.33	+	3.39e-13														cellular response to auxin stimulus	181	9	0.66	13.73	+	5.48e-05														response to organonitrogen compound	151	8	0.54	14.78	+	0.000194
	response to jasmonic acid	175	9	0.56	16.18	+	1.29e-05	x													cellular response to hormone stimulus	651	16	2.36	6.79	+	4.08e-06														response to nitrogen compound	239	9	0.86	10.51	+	0.000515
	response to hormone	1219	26	3.87	6.71	+	1.11e-11														cellular response to endogenous stimulus	658	16	2.38	6.71	+	4.74e-06														response to organic substance	1492	19	5.35	3.55	+	0.00293
	response to organic substance	1492	26	4.74	5.48	+	1.16e-09														response to endogenous stimulus	1226	26	4.44	5.86	+	3.95e-10														response to ethylene	230	8	0.82	9.7	+	0.00446	x
	response to endogenous stimulus	1226	26	3.9	6.67	+	1.27e-11														cellular response to organic substance	756	16	2.74	5.84	+	3.29e-05														response to oxidative stress	352	10	1.26	7.93	+	0.00138	x
	response to cold	280	11	0.89	12.36	+	3.87e-06	x													cellular response to chemical stimulus	867	17	3.14	5.41	+	3.36e-05														Unclassified	8587	25	30.78	0.81	-	0	x
	response to temperature stimulus	411	11	1.31	8.42	+	0.000189														cellular response to stimulus	1975	21	7.15	2.94	+	0.0152													GO cellular component complete	Unclassified	5792	24	20.76	1.16	+	0	x
	abscisic acid-activated signaling pathway	165	6	0.52	11.44	+	0.0353	x													response to hormone	1219	26	4.41	5.89	+	3.47e-10
	cellular response to abscisic acid stimulus	175	6	0.56	10.79	+	0.049														response to auxin	303	10	1.1	9.11	+	0.000393
	response to lipid	567	15	1.8	8.32	+	7.82e-07														hormone-mediated signaling pathway	610	16	2.21	7.24	+	1.62e-06
	cellular response to acid chemical	353	8	1.12	7.13	+	0.04														signal transduction	1333	19	4.83	3.94	+	0.00064
	cellular response to alcohol	175	6	0.56	10.79	+	0.049														signaling	1362	19	4.93	3.85	+	0.000886
	response to alcohol	416	15	1.32	11.35	+	1.09e-08														regulation of cellular process	3509	31	12.71	2.44	+	0.00288
	response to abscisic acid	412	15	1.31	11.46	+	9.56e-09														regulation of biological process	3847	32	13.93	2.3	+	0.00675
	response to salt stress	410	11	1.3	8.44	+	0.000184	x													biological regulation	4237	33	15.34	2.15	+	0.0186
	response to osmotic stress	458	12	1.46	8.24	+	5.87e-05														cell communication	1547	20	5.6	3.57	+	0.00138
	Unclassified	8587	31	27.29	1.14	+	0	x													response to water deprivation	236	10	0.85	11.7	+	3.94e-05	x
GO cellular component complete	Unclassified	5792	26	18.41	1.41	+	0	x													response to water	244	10	0.88	11.32	+	5.36e-05
																					response to acid chemical	899	18	3.26	5.53	+	8.68e-06
																					response to abiotic stimulus	1503	24	5.44	4.41	+	1.33e-06
																					response to inorganic substance	692	12	2.51	4.79	+	0.0183
																					response to stress	2647	30	9.59	3.13	+	1.96e-05
																					regulation of defense response	174	7	0.63	11.11	+	0.00837	x
																					regulation of response to stress	224	7	0.81	8.63	+	0.0423
																					response to salt stress	410	10	1.48	6.73	+	0.00589	x
																					response to osmotic stress	458	10	1.66	6.03	+	0.0154
																					response to abscisic acid	412	9	1.49	6.03	+	0.0453	x
																					response to alcohol	416	9	1.51	5.97	+	0.0489
																					response to lipid	567	11	2.05	5.36	+	0.0159
																					transcription, DNA-templated	1494	18	5.41	3.33	+	0.0145	x
																					organic substance biosynthetic process	3400	28	12.31	2.27	+	0.0429
																					nucleic acid-templated transcription	1494	18	5.41	3.33	+	0.0145
																					RNA biosynthetic process	1496	18	5.42	3.32	+	0.0148
																					regulation of cellular macromolecule biosynthetic process	1995	21	7.23	2.91	+	0.0177	x
																					regulation of cellular biosynthetic process	2042	21	7.4	2.84	+	0.0252
																					regulation of biosynthetic process	2060	21	7.46	2.81	+	0.0288
																					regulation of metabolic process	2395	23	8.67	2.65	+	0.0268
																					regulation of cellular metabolic process	2240	23	8.11	2.84	+	0.00895
																					regulation of macromolecule biosynthetic process	1997	21	7.23	2.9	+	0.018
																					regulation of macromolecule metabolic process	2258	22	8.18	2.69	+	0.0347
																					regulation of primary metabolic process	2174	22	7.87	2.79	+	0.0192	x
																					Unclassified	8587	18	31.1	0.58	-	0	x
																				GO cellular component complete	cell wall	587	10	2.13	4.7	+	0.0271	x
																					external encapsulating structure	587	10	2.13	4.7	+	0.0271
																					cell periphery	3457	27	12.52	2.16	+	0.0347
																					Unclassified	5792	17	20.98	0.81	-	0	x

### Sheet: Soil_Ploidy
Table S2: Full results of GO enrichment analysis of a subset of genes DE between wild type diploid and neo-tetraploids in roots either under control conditions, or under Na stress or both. See Figure S12B to see a visual representation of the gene selections. The most detailed group (child term) is displayed graphically in a heatmap Figure 4 as is highlighed here in the column "most detailed term". Each group of GO groups hirarchicaly connected to each other is marked in alternating grey and white background. Data: Soil grown wild type and mutant plants. GO number xxx.
Analysis Type: PANTHER Overrepresentation Test (Released 20190711)
Annotation Version and Release Date: GO Ontology database Released 2019-12-09
Reference List:	Arabidopsis thaliana (all genes in database)
Test Type: Fisher's Exact
Correction: Use the Bonferroni correction for multiple testing
91 genes specifically DE in wild type roots of plants grown on soil, but not DE in neo-tetraploid mutants supressing the K ploidy phenotype
GO category	GO group	group size	nr in input	expected	Fold Enrichment	over/under representation	P value	FDR	most detailed term
GO biological process complete	xyloglucan metabolic process	59	4	0.14	29.55	+	1.34e-05	0.0399	x
	cell wall organization or biogenesis	515	8	1.18	6.77	+	2.49e-05	0.0495
	inorganic anion transport	108	5	0.25	20.18	+	6.2e-06	0.0369	x
GO molecular function complete	xyloglucan:xyloglucosyl transferase activity	32	4	0.07	54.49	+	1.39e-06	0.0045	x
	glucosyltransferase activity	190	5	0.44	11.47	+	8.54e-05	0.0461
	zinc ion transmembrane transporter activity	26	3	0.06	50.3	+	4e-05	0.0324	x
	inorganic molecular entity transmembrane transporter activity	553	8	1.27	6.31	+	4.1e-05	0.0265
	inorganic anion transmembrane transporter activity	126	5	0.29	17.3	+	1.27e-05	0.0206	x
	hydrolase activity, acting on glycosyl bonds	512	8	1.17	6.81	+	2.39e-05	0.0258	x
GO cellular component complete	Casparian strip	16	3	0.04	81.73	+	1.08e-05	0.00381	x
	secondary cell wall	21	3	0.05	62.27	+	2.23e-05	0.00592
	plant-type cell wall	236	7	0.54	12.93	+	1.39e-06	0.00147
	cell wall	568	8	1.3	6.14	+	4.93e-05	0.0104
	external encapsulating structure	586	9	1.34	6.69	+	8.12e-06	0.0043
